# Horizontal gene transfers are widespread across termite genomes but do not confer metabolic innovations

**DOI:** 10.1101/2025.03.16.643567

**Authors:** Cong Liu, Simon Hellemans, Yukihiro Kinjo, Alina A. Mikhailova, Cédric Aumont, Yi Ming Weng, Aleš Buček, Filip Husnik, Jan Šobotník, Mark C. Harrison, Dino P. McMahon, Thomas Bourguignon

## Abstract

Horizontal gene transfer (HGT), the transmission of genetic material across species, is an important innovation source in prokaryotes. In contrast, its significance is unclear in many eukaryotes, including insects. Here, we used high-quality genomes of 45 termites and two cockroaches to investigate HGTs across blattodean genomes. We identified 289 genes and 2,494 pseudogenes classified into 168 orthologous groups originating from an estimated 281 HGT events. *Wolbachia* represented the primary HGT source, while termite gut bacteria and the cockroach endosymbiont *Blattabacterium* did not contribute meaningfully to HGTs. Most horizontally acquired genes descended from recent and species-specific HGTs, experienced frequent duplications and pseudogenizations, and accumulated substitutions faster than synonymous sites of native protein-coding genes. Genes frequently transferred horizontally to termite genomes included mobile genetic elements and genetic information processing genes. Our results indicate that termites continuously acquired genes through HGT, which they soon lost, leaving few horizontally acquired genes conserved across lineages.

## Supplementary material for "Horizontal gene transfers are widespread across termite genomes but do not confer metabolic innovations": Table S1-13 (part 1 of 2)

### Sheet: S1
Table S1. Genomes used in this study and nanopore sequencing reads used to filter contaminations
RefSeq	Species label	Family	Subfamily	Genus	Species	SRA accession numbers	Genome assembly size (bp)	Total length of reads (bp)	Genome sequencing depth	Fastq file name
	Bori	Blattidae		Blatta	orientalis		2879750572	59771518937	20.7558	bori_run2_pass
	Cmer	Cryptocercidae		Cryptocercus	meridianus		819162476	50836318896	62.0589	cmer_PAG52568_pass_7d27c398
	Mdar	Mastotermitidae		Mastotermes	darwiniensis		1014813696	91605269177	90.2681	ONT_Mas_dar_1G_PAF11796_pass_e9963c41
	Hsjo	Hodotermopsidae		Hodotermopsis	sjostedti		923783793	66240384556	71.7055	HodoQ_HodoK
	Znev	Archotermopsidae		Zootermopsis	nevadensis		481397910	94299480976	195.887	ONT_Zoo_nev_PAH62511_pass_0c0ef6a9
	Pada	Stolotermitidae		Porotermes	adamsoni		908506277	49263806550	54.2251	ID24-B1
	Svic	Stolotermitidae		Stolotermes	victoriensis		910065784	38985472277	42.8381	B2
	Kfla	Kalotermitidae		Kalotermes	flavicollis		992322649	61594287440	62.0708	20191111_Sample5
	PAsim	Kalotermitidae		Paraneotermes	simplicicornis		1117310826	76158739731	68.1625	B3F_B3M
	Gfus	Kalotermitidae		Glyptotermes	fuscus		949519036	69446492276	73.1386	20191220_G_pass
	Ncas	Kalotermitidae		Neotermes	castaneus		1157276465	76834608616	66.3926	Neotermes
	Isch	Kalotermitidae		Incisitermes	schwarzi		1065406442	55755451582	52.3326	El-1
	Cbre	Kalotermitidae		Cryptotermes	longicollis		926965433	74352287434	80.2104	ONT_Cry_bre_PAG52041_pass_cfe193e5
	Mhub	Kalotermitidae		Marginitermes	hubbardi		1158186364	73211525649	63.2122	B4F_B4M
	Rebo	Kalotermitidae		Roisinitermes	ebogoensis		1023659836	25686100305	25.0924	ID24-Re
	Shal	Stylotermitidae		Stylotermes	halumicus		674583002	13813087272	20.4765	ID24-Sh
	Dlon	Rhinotermitidae		Dolichorhinotermes	longilabius		933631740	82432816683	88.2926	D8A
	Gocu	Serritermitidae		Glossotermes	oculatus		774758453	80757458456	104.236	D10A
	PRsim	Psammotermitidae		Prorhinotermes	simplex		836970560	56139928462	67.0752	PS1
	Rfla	Heterotermitidae		Reticulitermes	flavipes		892764436	91735650287	102.755	ONT_Ret_fla_PAH62520_pass_4a649d81
	Hten	Heterotermitidae		Heterotermes	tenuis		825659689	60622358682	73.4229	20191111_Sample3
	Ctes	Heterotermitidae		Coptotermes	testaceus		825537521	68198474152	82.611	D3A
	Cges	Heterotermitidae		Coptotermes	gestroi		848256217	63465645514	74.819	cges_pass
	Ssph	Termitidae	Sphaerotermitinae	Sphaerotermes	sphaerothorax		1174263598	35698130399	30.4004	E17-1
	Aaca	Termitidae	Macrotermitinae	Acanthotermes	acanthothorax		1077454560	53425768588	49.5852	ID31-E18
	Mnat	Termitidae	Macrotermitinae	Macrotermes	natalensis		1142483221	64156267147	56.1551	ONT_Mac_nat_PAH65623_pass_e4e79ad1
	Ofor	Termitidae	Macrotermitinae	Odontotermes	formosanus		1186690524	65480849371	55.1794	Odontotermes
	Fval	Termitidae	Foraminitermitinae	Foraminitermes	valens		1077590358	47705042407	44.2701	20200127_PG120
	Aunk	Termitidae	Apicotermitinae	Acutidentitermes	osbomi		1706126546	13114210215	7.68654	E19-1
	Eunk	Termitidae	Apicotermitinae	Euhamitermes	sp.		1252777263	39497512496	31.528	Sample1
	Aban	Termitidae	Apicotermitinae	Anoplotermes	banksi		1305040085	50282238257	38.5293	D1A
	Apac	Termitidae	Apicotermitinae	Anoplotermes	pacificus		1360586879	35056135938	25.7655	apac_PAG57225_pass_ce9447d3
	Munk	Termitidae	Microcerotermitinae	Microcerotermes	sp.		1233977163	36685953135	29.7298	20191111_Sample7
	Shey	Termitidae	Syntermitinae	Silvestritermes	heyeri		1354886942	56128433535	41.4267	D14A
	Cwal	Termitidae	Syntermitinae	Cornitermes	walkeri		1366194438	21344868817	15.6236	ID24-C1
	Llab	Termitidae	Syntermitinae	Labiotermes	labralis		1123430031	63042885902	56.1164	D12A
	Iunk	Termitidae	Cubitermitinae	Isognathotermes	planifrons		1264117570	41048414090	32.472	20191220_Cu_pass
	Pred	Termitidae	Promirotermitinae	Promirotermes	redundans		1192003722	61672229211	51.7383	ID31-E22
	Abea	Termitidae	Amitermitinae	Amitermes	beaumonti		1091919178	40700101498	37.2739	C2
	Punk	Termitidae	Mirocapritermitinae	Pericapritermes	sp.		1606942343	34912753641	21.7262	E25-1
	Cpar	Termitidae	Cylindrotermitinae	Cylindrotermes	parvignathus		1298434658	54521282038	41.99	D6A_6A1
	Ntar	Termitidae	Neocapritermitinae	Neocapritermes	taracua		1419176337	39741059707	28.0029	D13A
	Lunk	Termitidae	Nasutitermitinae	Leptomyxotermes	doriae		1373193086	61801388382	45.0056	ID31-E26
	Csp4	Termitidae	Nasutitermitinae	Coatitermes	aff. kartaboensis		1046897394	62603795731	59.7994	15A-1
	Ccav	Termitidae	Nasutitermitinae	Constrictotermes	cavifrons		1323566175	33566699199	25.3608	D2A
	Hunk	Termitidae	Nasutitermitinae	Hospitalitermes	sp.		1241112237	34722447274	27.9769	B5
	Nluj	Termitidae	Nasutitermitinae	Nasutitermes	lujae		1394473212	56095639950	40.2271	ID31-ION32_a

### Sheet: S2
Table S2. Horizontally acquired genes in the 47 genomes and their functional annotations
Label of Species	Gene	HOG	Sub-orthogroup	Donor	Contig	Strand	Gene start	Gene end	KO	Pfam	Contig length (bp)
Aaca	Aaca00010154-R0	HOG0005169	HOG0005169.3	Bacteria:Proteobacteria	Aaca.contig_4671	+	2836642	2837103	K14744/rzpD; prophage endopeptidase [EC:3.4.-.-]	PF03245/Bacteriophage Rz lysis protein	2839179
Aban	Aban00016243-R0	HOG0005169	HOG0005169.21	Bacteria:Proteobacteria	Aban.contig_2379	-	54347	54748	K14744/rzpD; prophage endopeptidase [EC:3.4.-.-]	PF03245/Bacteriophage Rz lysis protein	55703
Aunk	Aunk00000975-R0	HOG0005169	HOG0005169.2	Bacteria:Proteobacteria	Aunk.scaffold_1	+	41951946	41952236	K14744/rzpD; prophage endopeptidase [EC:3.4.-.-]	PF03245/Bacteriophage Rz lysis protein	50737578
Aunk	Aunk00013846-R0	HOG0005169	HOG0005169.31	Bacteria:Proteobacteria	Aunk.scaffold_107	+	173109	173567	K14744/rzpD; prophage endopeptidase [EC:3.4.-.-]	PF03245/Bacteriophage Rz lysis protein;;PF06085/Lipoprotein Rz1 precursor	2830421
Aunk	Aunk00007650-R0	HOG0005169	HOG0005169.19	Bacteria:Proteobacteria	Aunk.scaffold_19	-	10283405	10283848	K14744/rzpD; prophage endopeptidase [EC:3.4.-.-]	PF03245/Bacteriophage Rz lysis protein	18199474
Ccav	Ccav00003145-R0	HOG0005169	HOG0005169.17	Bacteria:Proteobacteria	Ccav.scaffold_867	+	162927	163388	K14744/rzpD; prophage endopeptidase [EC:3.4.-.-]	PF03245/Bacteriophage Rz lysis protein	293822
Hsjo	Hsjo00000227-R0	HOG0005169	HOG0005169.10	Bacteria:Proteobacteria	Hsjo.scaffold_1	-	9222544	9222840	K14744/rzpD; prophage endopeptidase [EC:3.4.-.-]	PF03245/Bacteriophage Rz lysis protein	74028477
Lunk	Lunk00008049-R0	HOG0005169	HOG0005169.12	Bacteria:Proteobacteria	Lunk.scaffold_366	-	2090	2551	K14744/rzpD; prophage endopeptidase [EC:3.4.-.-]	PF03245/Bacteriophage Rz lysis protein	984066
Lunk	Lunk00023563-R0	HOG0005169	HOG0005169.15	Bacteria:Proteobacteria	Lunk.scaffold_3668	+	36828	37196	K14744/rzpD; prophage endopeptidase [EC:3.4.-.-]	PF03245/Bacteriophage Rz lysis protein	39377
Lunk	Lunk00007645-R0	HOG0005169	HOG0005169.11	Bacteria:Proteobacteria	Lunk.scaffold_464	-	2227	2541	K14744/rzpD; prophage endopeptidase [EC:3.4.-.-]	PF03245/Bacteriophage Rz lysis protein	842275
Rebo	Rebo00011922-R0	HOG0005169	HOG0005169.15	Bacteria:Proteobacteria	Rebo.contig_12451	-	778161	778529	K14744/rzpD; prophage endopeptidase [EC:3.4.-.-]	PF03245/Bacteriophage Rz lysis protein	779505
Dlon	Dlon00007580-R0	HOG0014838	HOG0014838.7	Bacteria:Wolbachia	Dlon.contig_10365	+	12580	12877	NA	NA	663597
Isch	Isch00012918-R0	HOG0014838	HOG0014838.9	Bacteria:Wolbachia	Isch.scaffold_11	-	44007086	44007420	NA	NA	44091414
Iunk	Iunk00011756-R0	HOG0014838	HOG0014838.14	Bacteria:Wolbachia	Iunk.contig_22092	+	24025	24888	NA	PF12784/PD-(D/E)XK nuclease family transposase	74225
Iunk	Iunk00011760-R0	HOG0014838	HOG0014838.13	Bacteria:Wolbachia	Iunk.contig_22092	+	39957	41205	K07486/K07486; transposase	PF02371/Transposase IS116/IS110/IS902 family	74225
Lunk	Lunk00004798-R0	HOG0014838	HOG0014838.2	Bacteria:Wolbachia	Lunk.scaffold_89	-	1693184	1693714	K07486/K07486; transposase	PF02371/Transposase IS116/IS110/IS902 family	1877474
Lunk	Lunk00004788-R0	HOG0014838	HOG0014838.15	Bacteria:Wolbachia	Lunk.scaffold_89	+	1675923	1676555	NA	NA	1877474
Pada	Pada00008029-R0	HOG0014838	HOG0014838.7	Bacteria:Wolbachia	Pada.contig_3839	+	597014	597688	NA	PF12784/PD-(D/E)XK nuclease family transposase	2715556
Pred	Pred00009910-R0	HOG0014838	HOG0014838.14	Bacteria:Wolbachia	Pred.scaffold_14	-	13074670	13075431	NA	PF12784/PD-(D/E)XK nuclease family transposase	38808189
Bori	Bori00027343-R0	HOG0015084	HOG0015084.3	Fungi:Basidiomycota	Bori.scaffold_34	-	2530771	2531070	NA	NA	10664275
Bori	Bori00027339-R0	HOG0015084	HOG0015084.1	Bacteria:Actinobacteria	Bori.scaffold_34	-	2446254	2450056	NA	NA	10664275
Bori	Bori00027361-R0	HOG0015084	HOG0015084.4	Fungi:Ascomycota	Bori.scaffold_34	+	3166823	3178573	NA	PF12796/Ankyrin repeats (3 copies);;PF13637/Ankyrin repeats (many copies)	10664275
Bori	Bori00027362-R0	HOG0015084	HOG0015084.4	Fungi:Ascomycota	Bori.scaffold_34	+	3187931	3207312	NA	PF13637/Ankyrin repeats (many copies);;PF12796/Ankyrin repeats (3 copies);;PF12796/Ankyrin repeats (3 copies);;PF00023/Ankyrin repeat	10664275
Bori	Bori00026518-R1	HOG0015084	HOG0015084.4	Fungi:Ascomycota	Bori.scaffold_24	+	18107886	18118417	NA	PF12796/Ankyrin repeats (3 copies);;PF12796/Ankyrin repeats (3 copies);;PF12796/Ankyrin repeats (3 copies)	32388279
Bori	Bori00011858-R1	HOG0015084	HOG0015084.4	Fungi:Ascomycota	Bori.scaffold_6	-	69818	89139	NA	PF13637/Ankyrin repeats (many copies);;PF00023/Ankyrin repeat;;PF12796/Ankyrin repeats (3 copies)	139782862
Bori	Bori00008300-R1	HOG0015084	HOG0015084.4	Fungi:Ascomycota	Bori.scaffold_8	+	71366420	71385097	K06867/K06867; uncharacterized protein	PF12796/Ankyrin repeats (3 copies);;PF13637/Ankyrin repeats (many copies)	132962900
Bori	Bori00027338-R0	HOG0015084	HOG0015084.4	Fungi:Ascomycota	Bori.scaffold_34	+	2356707	2388800	NA	PF13637/Ankyrin repeats (many copies);;PF12796/Ankyrin repeats (3 copies)	10664275
Bori	Bori00027389-R1	HOG0015084	HOG0015084.4	Fungi:Ascomycota	Bori.scaffold_34	+	4381242	4399185	NA	NA	10664275
Bori	Bori00027419-R0	HOG0015084	HOG0015084.4	Fungi:Ascomycota	Bori.scaffold_34	+	5685110	5761617	K06867/K06867; uncharacterized protein	PF12796/Ankyrin repeats (3 copies);;PF12796/Ankyrin repeats (3 copies);;PF12796/Ankyrin repeats (3 copies);;PF12796/Ankyrin repeats (3 copies);;PF12796/Ankyrin repeats (3 copies);;PF13857/Ankyrin repeats (many copies);;PF13857/Ankyrin repeats (many copies);;PF13637/Ankyrin repeats (many copies)	10664275
Bori	Bori00027344-R1	HOG0015084	HOG0015084.4	Fungi:Ascomycota	Bori.scaffold_34	-	2544462	2605780	NA	PF12796/Ankyrin repeats (3 copies)	10664275
Bori	Bori00027420-R0	HOG0015084	HOG0015084.4	Fungi:Ascomycota	Bori.scaffold_34	+	5778634	5801871	NA	PF12796/Ankyrin repeats (3 copies);;PF13637/Ankyrin repeats (many copies)	10664275
Bori	Bori00027423-R0	HOG0015084	HOG0015084.4	Fungi:Ascomycota	Bori.scaffold_34	-	5850943	5950274	NA	NA	10664275
Bori	Bori00027369-R0	HOG0015084	HOG0015084.4	Fungi:Ascomycota	Bori.scaffold_34	+	3453161	3459883	NA	NA	10664275
Bori	Bori00027340-R0	HOG0015084	HOG0015084.4	Fungi:Ascomycota	Bori.scaffold_34	-	2475805	2485305	NA	PF12796/Ankyrin repeats (3 copies);;PF13857/Ankyrin repeats (many copies)	10664275
Bori	Bori00027387-R0	HOG0015084	HOG0015084.4	Fungi:Ascomycota	Bori.scaffold_34	+	4306204	4319473	NA	NA	10664275
Bori	Bori00011857-R0	HOG0015084	HOG0015084.4	Fungi:Ascomycota	Bori.scaffold_6	-	37266	54429	NA	PF13637/Ankyrin repeats (many copies);;PF12796/Ankyrin repeats (3 copies)	139782862
Cmer	Cmer00003755-R0	HOG0015084	HOG0015084.4	Fungi:Ascomycota	Cmer.scaffold_1	-	37352829	37353158	NA	PF12796/Ankyrin repeats (3 copies)	88031304
Iunk	Iunk00007542-R0	HOG0015084	HOG0015084.2	Bacteria:Proteobacteria	Iunk.contig_2927	-	1112549	1167241	K06867/K06867; uncharacterized protein	PF12796/Ankyrin repeats (3 copies);;PF12796/Ankyrin repeats (3 copies);;PF12796/Ankyrin repeats (3 copies);;PF12796/Ankyrin repeats (3 copies);;PF00023/Ankyrin repeat;;PF00023/Ankyrin repeat;;PF13637/Ankyrin repeats (many copies)	1305828
Abea	Abea00016955-R0	HOG0015251	HOG0015251.5	Virus	Abea.contig_6106	+	70256	70579	NA	PF01517/Hepatitis delta virus delta antigen	71937
Ccav	Ccav00004350-R0	HOG0015251	HOG0015251.3	Virus	Ccav.scaffold_962	-	138276	138894	NA	PF01517/Hepatitis delta virus delta antigen	276551
Ccav	Ccav00001121-R0	HOG0015251	HOG0015251.5	Virus	Ccav.scaffold_223	+	264885	265169	NA	NA	566550
Ccav	Ccav00001123-R0	HOG0015251	HOG0015251.5	Virus	Ccav.scaffold_223	+	266421	266765	NA	PF01517/Hepatitis delta virus delta antigen	566550
Cges	Cges00009807-R0	HOG0015251	HOG0015251.3	Virus	Cges.scaffold_16	-	25948190	25950314	NA	PF01517/Hepatitis delta virus delta antigen	30901521
Cmer	Cmer00004943-R0	HOG0015251	HOG0015251.2	Virus	Cmer.scaffold_3	+	9325276	9325846	NA	PF01517/Hepatitis delta virus delta antigen	72374308
Cpar	Cpar00002094-R0	HOG0015251	HOG0015251.3	Virus	Cpar.contig_8354	+	2320715	2321242	NA	PF01517/Hepatitis delta virus delta antigen	6337723
Csp4	Csp400010452-R0	HOG0015251	HOG0015251.3	Virus	Csp4.scaffold_5	-	9704367	9705367	NA	PF01517/Hepatitis delta virus delta antigen	52938277
Hsjo	Hsjo00014831-R0	HOG0015251	HOG0015251.4	Virus	Hsjo.scaffold_17	-	7207925	7208320	NA	NA	33751376
Hunk	Hunk00018108-R0	HOG0015251	HOG0015251.3	Virus	Hunk.contig_8953	-	476042	477055	NA	PF01517/Hepatitis delta virus delta antigen	508623
Isch	Isch00010669-R0	HOG0015251	HOG0015251.4	Virus	Isch.scaffold_14	-	11472190	11472693	NA	PF01517/Hepatitis delta virus delta antigen	40112808
Lunk	Lunk00006121-R0	HOG0015251	HOG0015251.3	Virus	Lunk.scaffold_378	+	638964	639521	NA	PF01517/Hepatitis delta virus delta antigen	959246
Nluj	Nluj00015809-R0	HOG0015251	HOG0015251.3	Virus	Nluj.scaffold_224	+	1067246	1067806	NA	PF01517/Hepatitis delta virus delta antigen	1176154
PRsim	PRsim00003545-R0	HOG0015251	HOG0015251.1	Virus	PRsim.scaffold_4	-	30902588	30903052	NA	NA	44011151
Pada	Pada00000141-R0	HOG0015251	HOG0015251.2	Virus	Pada.contig_2325	+	7734544	7735940	NA	NA	13062312
Pada	Pada00015415-R0	HOG0015251	HOG0015251.2	Virus	Pada.contig_11569	+	183284	183571	NA	PF01517/Hepatitis delta virus delta antigen	203289
Pada	Pada00000142-R0	HOG0015251	HOG0015251.3	Virus	Pada.contig_2325	+	7736228	7736665	NA	NA	13062312
Pred	Pred00004957-R0	HOG0015251	HOG0015251.3	Virus	Pred.scaffold_2	-	12784896	12785237	NA	NA	57019199
Rfla	Rfla00014552-R0	HOG0015251	HOG0015251.4	Virus	Rfla.scaffold_18	-	17941285	17941563	NA	NA	28868242
Rfla	Rfla00013463-R0	HOG0015251	HOG0015251.1	Virus	Rfla.scaffold_20	+	15915770	15918044	NA	PF01517/Hepatitis delta virus delta antigen	27600648
Ssph	Ssph00017235-R0	HOG0015251	HOG0015251.3	Virus	Ssph.scaffold_150	-	179558	180124	NA	PF01517/Hepatitis delta virus delta antigen	188260
Ssph	Ssph00016952-R0	HOG0015251	HOG0015251.3	Virus	Ssph.scaffold_134	+	93348	93740	NA	NA	250821
Znev	Znev00012366-R0	HOG0015251	HOG0015251.2	Virus	Znev.scaffold_11	-	3002942	3003241	NA	NA	20068475
Eunk	Eunk00016167-R0	HOG0015704	HOG0015704.10	Bacteria:Wolbachia	Eunk.contig_24738	-	34238	35334	K01520/dut, DUT; dUTP diphosphatase [EC:3.6.1.23]	PF00692/dUTPase	91308
Lunk	Lunk00004784-R0	HOG0015704	HOG0015704.7	Bacteria:Wolbachia	Lunk.scaffold_89	+	1662487	1663023	NA	NA	1877474
Lunk	Lunk00004783-R0	HOG0015704	HOG0015704.9	Bacteria:Wolbachia	Lunk.scaffold_89	+	1661970	1662338	K01520/dut, DUT; dUTP diphosphatase [EC:3.6.1.23]	PF00692/dUTPase	1877474
Mdar	Mdar00006818-R0	HOG0015982	HOG0015982.1	Virus:Cossaviricota	Mdar.scaffold_15	+	96971	97825	NA	NA	22644472
Mdar	Mdar00008264-R0	HOG0015982	HOG0015982.1	Virus:Cossaviricota	Mdar.scaffold_22	+	12770689	12771804	NA	NA	20169384
Mdar	Mdar00002692-R0	HOG0015982	HOG0015982.1	Virus:Cossaviricota	Mdar.scaffold_13	+	29396384	29397034	NA	NA	29426450
Mdar	Mdar00002688-R0	HOG0015982	HOG0015982.1	Virus:Cossaviricota	Mdar.scaffold_13	-	29381498	29382574	NA	NA	29426450
Mdar	Mdar00002687-R0	HOG0015982	HOG0015982.1	Virus:Cossaviricota	Mdar.scaffold_13	+	29379459	29380535	NA	NA	29426450
Mdar	Mdar00002686-R0	HOG0015982	HOG0015982.1	Virus:Cossaviricota	Mdar.scaffold_13	-	29375786	29376865	NA	NA	29426450
Mdar	Mdar00002696-R0	HOG0015982	HOG0015982.1	Virus:Cossaviricota	Mdar.scaffold_13	+	29401025	29401429	NA	NA	29426450
Mdar	Mdar00002683-R0	HOG0015982	HOG0015982.1	Virus:Cossaviricota	Mdar.scaffold_13	+	29369159	29369476	NA	NA	29426450
Mdar	Mdar00002684-R0	HOG0015982	HOG0015982.1	Virus:Cossaviricota	Mdar.scaffold_13	+	29369501	29369938	NA	NA	29426450
Mdar	Mdar00002697-R0	HOG0015982	HOG0015982.1	Virus:Cossaviricota	Mdar.scaffold_13	+	29411044	29412138	NA	NA	29426450
Mdar	Mdar00013861-R0	HOG0015982	HOG0015982.1	Virus:Cossaviricota	Mdar.scaffold_85	+	43384	44196	NA	NA	71858
Mdar	Mdar00004152-R0	HOG0015982	HOG0015982.1	Virus:Cossaviricota	Mdar.scaffold_18	+	10866250	10868121	NA	NA	21894990
Mdar	Mdar00011468-R0	HOG0015982	HOG0015982.1	Virus:Cossaviricota	Mdar.scaffold_33	+	2334001	2334759	NA	NA	14549658
Aaca	Aaca00013270-R0	HOG0016214	HOG0016214.1	Bacteria:Proteobacteria	Aaca.contig_2486	-	291883	292347	NA	PF02498/BRO family, N-terminal domain	707204
Munk	Munk00018339-R0	HOG0016214	HOG0016214.1	Bacteria:Proteobacteria	Munk.scaffold_590	-	13569	14165	NA	PF02498/BRO family, N-terminal domain	32088
Pred	Pred00017703-R0	HOG0016214	HOG0016214.1	Bacteria:Proteobacteria	Pred.scaffold_232	+	82221	82736	NA	PF02498/BRO family, N-terminal domain	98309
Pred	Pred00016218-R0	HOG0016214	HOG0016214.1	Bacteria:Proteobacteria	Pred.scaffold_95	-	75943	76173	NA	NA	505397
Pred	Pred00017651-R0	HOG0016214	HOG0016214.1	Bacteria:Proteobacteria	Pred.scaffold_143	-	24659	25477	NA	PF02498/BRO family, N-terminal domain;;PF12299/Protein of unknown function (DUF3627)	224168
Hunk	Hunk00019246-R0	HOG0016357	HOG0016357.3	Virus:Negarnaviricota	Hunk.contig_16278	-	9536	9958	NA	NA	62199
Hunk	Hunk00019247-R0	HOG0016357	HOG0016357.3	Virus:Negarnaviricota	Hunk.contig_16278	-	10214	10846	NA	PF00946/Mononegavirales RNA dependent RNA polymerase;;PF14318/Mononegavirales mRNA-capping region V	62199
Isch	Isch00013955-R0	HOG0016357	HOG0016357.1	Virus:Negarnaviricota	Isch.scaffold_18	-	102157	104610	NA	PF00946/Mononegavirales RNA dependent RNA polymerase	32111772
Isch	Isch00002789-R0	HOG0016357	HOG0016357.1	Virus:Negarnaviricota	Isch.scaffold_1	-	29876551	29878050	NA	PF00946/Mononegavirales RNA dependent RNA polymerase;;PF14318/Mononegavirales mRNA-capping region V	81558378
Isch	Isch00013934-R0	HOG0016357	HOG0016357.1	Virus:Negarnaviricota	Isch.scaffold_17	+	33836111	33837091	NA	PF00946/Mononegavirales RNA dependent RNA polymerase	34614996
Iunk	Iunk00011178-R0	HOG0016357	HOG0016357.3	Virus:Negarnaviricota	Iunk.contig_16632	+	1114362	1115108	NA	NA	1130792
Iunk	Iunk00002991-R0	HOG0016357	HOG0016357.3	Virus:Negarnaviricota	Iunk.contig_7376	+	1198529	1201288	NA	PF14318/Mononegavirales mRNA-capping region V;;PF00946/Mononegavirales RNA dependent RNA polymerase	2356698
Kfla	Kfla00015118-R1	HOG0016357	HOG0016357.1	Virus:Negarnaviricota	Kfla.scaffold_62	+	2129	22075	NA	PF00946/Mononegavirales RNA dependent RNA polymerase	215836
Mhub	Mhub00013714-R0	HOG0016357	HOG0016357.1	Virus:Negarnaviricota	Mhub.contig_2558	+	435797	436663	NA	PF00946/Mononegavirales RNA dependent RNA polymerase	486392
Pada	Pada00012925-R0	HOG0016357	HOG0016357.2	Virus:Negarnaviricota	Pada.contig_6735	-	179458	180684	NA	PF14318/Mononegavirales mRNA-capping region V	838492
Pada	Pada00011562-R0	HOG0016357	HOG0016357.2	Virus:Negarnaviricota	Pada.contig_8793	+	40294	40734	NA	PF14318/Mononegavirales mRNA-capping region V	1264739
Pada	Pada00015848-R0	HOG0016357	HOG0016357.4	Virus:Negarnaviricota	Pada.contig_10087	+	47747	48445	NA	PF00946/Mononegavirales RNA dependent RNA polymerase	102684
Rebo	Rebo00006199-R0	HOG0016357	HOG0016357.3	Virus:Negarnaviricota	Rebo.contig_4529	-	746239	746844	NA	PF00946/Mononegavirales RNA dependent RNA polymerase	1569995
Iunk	Iunk00011759-R0	HOG0016416	HOG0016416.11	Bacteria:Wolbachia	Iunk.contig_22092	+	37602	38012	NA	PF17289/Terminase RNaseH-like domain	74225
Lunk	Lunk00004785-R0	HOG0016416	HOG0016416.2	Bacteria:Wolbachia	Lunk.scaffold_89	-	1663870	1664763	NA	PF01546/Peptidase family M20/M25/M40;;PF07687/Peptidase dimerisation domain	1877474
Bori	Bori00023530-R0	HOG0016423	HOG0016423.2	Plants	Bori.scaffold_14	-	65437383	65437823	NA	NA	87168710
Bori	Bori00001796-R0	HOG0016423	HOG0016423.3	Plants	Bori.scaffold_1	-	164861199	164861738	NA	NA	194213394
Bori	Bori00005768-R0	HOG0016423	HOG0016423.3	Plants	Bori.scaffold_2	-	136417041	136417487	NA	NA	168892437
Bori	Bori00012656-R0	HOG0016423	HOG0016423.3	Plants	Bori.scaffold_6	+	74191047	74191352	NA	NA	139782862
Bori	Bori00020755-R0	HOG0016423	HOG0016423.4	Plants	Bori.scaffold_7	+	109226748	109227155	NA	NA	135100753
Bori	Bori00002854-R0	HOG0016423	HOG0016423.3	Plants	Bori.scaffold_3	+	31820498	31820836	NA	NA	162881218
Bori	Bori00021946-R0	HOG0016423	HOG0016423.1	Plants	Bori.scaffold_17	-	3545872	3546186	NA	NA	77182621
Bori	Bori00001081-R0	HOG0016423	HOG0016423.2	Plants	Bori.scaffold_1	-	94950364	94950804	NA	NA	194213394
Bori	Bori00008500-R0	HOG0016423	HOG0016423.2	Plants	Bori.scaffold_8	+	87779196	87789956	NA	NA	132962900
Bori	Bori00008507-R0	HOG0016423	HOG0016423.2	Plants	Bori.scaffold_8	-	88328735	88329037	NA	NA	132962900
Bori	Bori00016805-R0	HOG0016423	HOG0016423.5	Plants	Bori.scaffold_13	-	3760564	3760872	NA	NA	95294804
Bori	Bori00020841-R0	HOG0016423	HOG0016423.5	Plants	Bori.scaffold_7	+	116647272	116647658	NA	NA	135100753
Bori	Bori00019689-R0	HOG0016423	HOG0016423.5	Plants	Bori.scaffold_18	-	61935384	61935905	NA	NA	68626317
Ssph	Ssph00012862-R0	HOG0016569	HOG0016569.4	Bacteria:Wolbachia	Ssph.scaffold_16	-	17550155	17550553	NA	NA	37690354
Svic	Svic00014090-R0	HOG0016641	HOG0016641.2	Plants	Svic.contig_22292	-	17756	22602	NA	NA	198511
Svic	Svic00007981-R0	HOG0016641	HOG0016641.1	Plants	Svic.contig_26054	+	229825	230908	NA	PF00098/Zinc knuckle	970103
Svic	Svic00005199-R0	HOG0016641	HOG0016641.3	Plants	Svic.contig_8367	+	1097616	1098287	NA	NA	1891372
Svic	Svic00005198-R0	HOG0016641	HOG0016641.3	Plants	Svic.contig_8367	+	1072513	1076802	NA	NA	1891372
Svic	Svic00005200-R0	HOG0016641	HOG0016641.3	Plants	Svic.contig_8367	+	1121410	1127286	NA	NA	1891372
Svic	Svic00013413-R0	HOG0016641	HOG0016641.3	Plants	Svic.contig_12635	-	129065	138100	NA	NA	218716
Svic	Svic00008647-R0	HOG0016641	HOG0016641.3	Plants	Svic.contig_5473	+	44559	46654	NA	NA	1323822
Svic	Svic00012782-R0	HOG0016641	HOG0016641.3	Plants	Svic.contig_24888	+	8670	14129	NA	NA	204717
Svic	Svic00015121-R0	HOG0016641	HOG0016641.3	Plants	Svic.contig_28856	-	11049	12050	NA	PF00505/HMG (high mobility group) box	81648
Svic	Svic00015120-R0	HOG0016641	HOG0016641.3	Plants	Svic.contig_28856	-	9289	9945	NA	NA	81648
Svic	Svic00012885-R0	HOG0016641	HOG0016641.2	Plants	Svic.contig_16901	-	199970	203598	NA	NA	226417
Ntar	Ntar00010676-R0	HOG0016699	HOG0016699.4	Bacteria:Wolbachia	Ntar.scaffold_6	+	69271325	69271786	K03497/parB, spo0J; ParB family transcriptional regulator, chromosome partitioning protein	PF02195/ParB/Sulfiredoxin domain	73977676
Pred	Pred00009911-R0	HOG0016699	HOG0016699.6	Bacteria:Wolbachia	Pred.scaffold_14	+	13081658	13082368	K03497/parB, spo0J; ParB family transcriptional regulator, chromosome partitioning protein	PF02195/ParB/Sulfiredoxin domain;;PF17762/HTH domain found in ParB protein	38808189
Isch	Isch00012925-R0	HOG0016724	HOG0016724.8	Bacteria:Wolbachia	Isch.scaffold_11	-	44058060	44059049	K02945/RP-S1, rpsA; small subunit ribosomal protein S1	PF00575/S1 RNA binding domain;;PF00575/S1 RNA binding domain;;PF00575/S1 RNA binding domain	44091414
Isch	Isch00012924-R0	HOG0016724	HOG0016724.8	Bacteria:Wolbachia	Isch.scaffold_11	-	44057409	44057927	NA	PF00575/S1 RNA binding domain	44091414
Lunk	Lunk00004812-R0	HOG0016906	HOG0016906.1	Bacteria:Wolbachia	Lunk.scaffold_89	-	1729515	1730267	K07494/K07494; putative transposase	PF13358/DDE superfamily endonuclease;;PF01710/Transposase	1877474
Lunk	Lunk00004797-R0	HOG0016906	HOG0016906.1	Bacteria:Wolbachia	Lunk.scaffold_89	-	1689093	1689473	NA	PF01710/Transposase	1877474
Lunk	Lunk00004810-R0	HOG0016906	HOG0016906.1	Bacteria:Wolbachia	Lunk.scaffold_89	-	1726444	1726881	NA	PF01710/Transposase	1877474
Aaca	Aaca00015938-R0	HOG0017338	HOG0017338.6	Bacteria:Wolbachia	Aaca.contig_8101	-	375818	376723	K05540/dusB; tRNA-dihydrouridine synthase B [EC:1.-.-.-]	PF01207/Dihydrouridine synthase (Dus)	405721
Isch	Isch00012920-R0	HOG0017373	HOG0017373.3	Bacteria:Wolbachia	Isch.scaffold_11	+	44032843	44033793	NA	NA	44091414
Lunk	Lunk00004774-R0	HOG0017373	HOG0017373.8	Bacteria:Wolbachia	Lunk.scaffold_89	-	1639968	1640981	NA	NA	1877474
Isch	Isch00012927-R0	HOG0017374	HOG0017374.3	Bacteria:Wolbachia	Isch.scaffold_11	+	44074355	44076630	K01689/ENO, eno; enolase [EC:4.2.1.11];;K03979/obgE, cgtA, MTG2; GTPase [EC:3.6.5.-]	PF00113/Enolase, C-terminal TIM barrel domain;;PF03952/Enolase, N-terminal domain;;PF01018/GTP1/OBG;;PF01926/50S ribosome-binding GTPase	44091414
Isch	Isch00012922-R0	HOG0017422	HOG0017422.1	Bacteria:Wolbachia	Isch.scaffold_11	-	44054179	44054913	NA	PF01751/Toprim domain;;PF01131/DNA topoisomerase	44091414
Shey	Shey00018278-R0	HOG0017423	HOG0017423.3	Bacteria:Wolbachia	Shey.contig_7789	+	23720	35356	NA	NA	39701
Lunk	Lunk00004801-R0	HOG0017433	HOG0017433.4	Bacteria:Wolbachia	Lunk.scaffold_89	-	1697812	1699772	NA	PF01565/FAD binding domain	1877474
Kfla	Kfla00004646-R0	HOG0017434	HOG0017434.1	Bacteria:Wolbachia	Kfla.scaffold_10	-	29482084	29482410	NA	NA	43047442
Lunk	Lunk00007799-R0	HOG0017797	HOG0017797.3	Bacteria:Wolbachia	Lunk.scaffold_480	+	626079	631316	NA	NA	823915
Csp4	Csp400006450-R0	HOG0017808	HOG0017808.4	Bacteria:Wolbachia	Csp4.scaffold_11	-	4065161	4076827	K06867/K06867; uncharacterized protein	PF00023/Ankyrin repeat;;PF12796/Ankyrin repeats (3 copies);;PF12796/Ankyrin repeats (3 copies);;PF12796/Ankyrin repeats (3 copies);;PF12796/Ankyrin repeats (3 copies);;PF12796/Ankyrin repeats (3 copies);;PF13637/Ankyrin repeats (many copies)	47870337
Eunk	Eunk00016169-R0	HOG0017808	HOG0017808.7	Bacteria:Wolbachia	Eunk.contig_24738	+	45045	45881	NA	PF12796/Ankyrin repeats (3 copies)	91308
Pred	Pred00016228-R0	HOG0017808	HOG0017808.5	Bacteria:Wolbachia	Pred.scaffold_95	-	374389	376383	NA	PF12796/Ankyrin repeats (3 copies);;PF12796/Ankyrin repeats (3 copies);;PF12796/Ankyrin repeats (3 copies);;PF12796/Ankyrin repeats (3 copies);;PF12796/Ankyrin repeats (3 copies);;PF12796/Ankyrin repeats (3 copies)	505397
Pred	Pred00017119-R0	HOG0017808	HOG0017808.6	Bacteria:Wolbachia	Pred.scaffold_275	-	75940	77976	K06867/K06867; uncharacterized protein	PF12796/Ankyrin repeats (3 copies);;PF12796/Ankyrin repeats (3 copies);;PF12796/Ankyrin repeats (3 copies);;PF12796/Ankyrin repeats (3 copies);;PF12796/Ankyrin repeats (3 copies);;PF13637/Ankyrin repeats (many copies);;PF13637/Ankyrin repeats (many copies)	86981
Lunk	Lunk00004769-R0	HOG0017812	HOG0017812.6	Bacteria:Wolbachia	Lunk.scaffold_89	+	1632278	1632982	NA	PF06071/Protein of unknown function (DUF933)	1877474
Eunk	Eunk00016173-R0	HOG0017923	HOG0017923.5	Bacteria:Wolbachia	Eunk.contig_24738	+	61074	61781	NA	PF00873/AcrB/AcrD/AcrF family	91308
Isch	Isch00012921-R0	HOG0018008	HOG0018008.2	Bacteria:Wolbachia	Isch.scaffold_11	-	44049898	44053747	NA	PF01348/Type II intron maturase;;PF01131/DNA topoisomerase	44091414
Mdar	Mdar00002679-R0	HOG0018010	HOG0018010.3	Virus:Cossaviricota	Mdar.scaffold_13	+	29358878	29360119	NA	NA	29426450
Mdar	Mdar00002685-R0	HOG0018010	HOG0018010.3	Virus:Cossaviricota	Mdar.scaffold_13	+	29370450	29371541	NA	NA	29426450
Mdar	Mdar00002681-R0	HOG0018010	HOG0018010.3	Virus:Cossaviricota	Mdar.scaffold_13	-	29361073	29361468	NA	NA	29426450
Mdar	Mdar00002694-R0	HOG0018010	HOG0018010.1	Virus:Cossaviricota	Mdar.scaffold_13	+	29398124	29398438	NA	NA	29426450
Mdar	Mdar00002695-R0	HOG0018010	HOG0018010.1	Virus:Cossaviricota	Mdar.scaffold_13	+	29400085	29400792	NA	NA	29426450
Mdar	Mdar00002693-R0	HOG0018010	HOG0018010.3	Virus:Cossaviricota	Mdar.scaffold_13	-	29397443	29397886	NA	NA	29426450
Aaca	Aaca00015108-R0	HOG0018089	HOG0018089.1	Bacteria:Wolbachia	Aaca.contig_4828	-	364841	365041	NA	PF03060/Nitronate monooxygenase	392646
Lunk	Lunk00004765-R0	HOG0018157	HOG0018157.2	Bacteria:Wolbachia	Lunk.scaffold_89	-	1624884	1626353	K03587/ftsI; cell division protein FtsI (penicillin-binding protein 3) [EC:3.4.16.4]	PF03717/Penicillin-binding Protein dimerisation domain;;PF00905/Penicillin binding protein transpeptidase domain	1877474
Hsjo	Hsjo00017284-R0	HOG0018159	HOG0018159.1	Bacteria:Wolbachia	Hsjo.scaffold_23	+	6007033	6007251	NA	PF05136/Phage portal protein, lambda family	15181442
Hsjo	Hsjo00017279-R0	HOG0018159	HOG0018159.1	Bacteria:Wolbachia	Hsjo.scaffold_23	+	5862526	5863302	NA	PF05136/Phage portal protein, lambda family	15181442
Nluj	Nluj00014424-R0	HOG0018159	HOG0018159.3	Bacteria:Wolbachia	Nluj.scaffold_100	+	2080219	2081184	NA	PF05136/Phage portal protein, lambda family	3442925
Punk	Punk00016174-R0	HOG0018162	HOG0018162.4	Bacteria:Wolbachia	Punk.contig_94003	-	226248	226586	NA	PF00171/Aldehyde dehydrogenase family	241311
Lunk	Lunk00004791-R0	HOG0018164	HOG0018164.4	Bacteria:Wolbachia	Lunk.scaffold_89	+	1680037	1680411	NA	PF04860/Phage portal protein	1877474
Lunk	Lunk00004790-R0	HOG0018164	HOG0018164.5	Bacteria:Wolbachia	Lunk.scaffold_89	+	1679299	1679928	NA	PF04860/Phage portal protein	1877474
Eunk	Eunk00016174-R0	HOG0018242	HOG0018242.5	Bacteria:Wolbachia	Eunk.contig_24738	-	76572	76940	NA	PF03796/DnaB-like helicase C terminal domain	91308
Lunk	Lunk00004778-R0	HOG0018242	HOG0018242.4	Bacteria:Wolbachia	Lunk.scaffold_89	+	1649746	1650501	K02314/dnaB; replicative DNA helicase [EC:5.6.2.3]	PF00772/DnaB-like helicase N terminal domain;;PF03796/DnaB-like helicase C terminal domain	1877474
Bori	Bori00021431-R0	HOG0018244	HOG0018244.1	Virus	Bori.scaffold_19	-	26639404	26641028	NA	PF00680/Viral RNA-dependent RNA polymerase	60008923
Gocu	Gocu00012957-R0	HOG0018244	HOG0018244.2	Virus	Gocu.contig_8907	+	88996	90129	NA	PF00680/Viral RNA-dependent RNA polymerase	1322123
Rfla	Rfla00012022-R0	HOG0018244	HOG0018244.2	Virus	Rfla.scaffold_21	-	6210240	6211871	NA	PF00680/Viral RNA-dependent RNA polymerase	25288276
Svic	Svic00007998-R0	HOG0018244	HOG0018244.2	Virus	Svic.contig_26054	-	608054	608419	NA	NA	970103
Svic	Svic00007997-R0	HOG0018244	HOG0018244.2	Virus	Svic.contig_26054	-	607223	607615	NA	NA	970103
Aunk	Aunk00000666-R0	HOG0018247	HOG0018247.2	Virus:Orthornavirae	Aunk.scaffold_1	-	11583741	11584251	NA	NA	50737578
Eunk	Eunk00014286-R0	HOG0018247	HOG0018247.2	Virus:Orthornavirae	Eunk.contig_22840	+	35771	39274	NA	PF00680/Viral RNA-dependent RNA polymerase	223375
Hunk	Hunk00002014-R0	HOG0018247	HOG0018247.2	Virus:Orthornavirae	Hunk.contig_2630	+	925056	926210	NA	PF00680/Viral RNA-dependent RNA polymerase	1719398
Hunk	Hunk00002013-R0	HOG0018247	HOG0018247.2	Virus:Orthornavirae	Hunk.contig_2630	+	924397	924987	NA	NA	1719398
Lunk	Lunk00002845-R0	HOG0018247	HOG0018247.2	Virus:Orthornavirae	Lunk.scaffold_7	+	1980458	1980724	NA	NA	3715281
Lunk	Lunk00004796-R0	HOG0018267	HOG0018267.4	Bacteria:Wolbachia	Lunk.scaffold_89	-	1688348	1688947	NA	PF13358/DDE superfamily endonuclease	1877474
Lunk	Lunk00004811-R0	HOG0018267	HOG0018267.5	Bacteria:Wolbachia	Lunk.scaffold_89	+	1727054	1728297	NA	PF13358/DDE superfamily endonuclease	1877474
Lunk	Lunk00004762-R0	HOG0018268	HOG0018268.1	Bacteria:Wolbachia	Lunk.scaffold_89	+	1614349	1615425	K04079/HSP90A, htpG; molecular chaperone HtpG	PF13589/Histidine kinase-, DNA gyrase B-, and HSP90-like ATPase;;PF00183/Hsp90 protein	1877474
Lunk	Lunk00004763-R0	HOG0018268	HOG0018268.1	Bacteria:Wolbachia	Lunk.scaffold_89	+	1615507	1616253	K04079/HSP90A, htpG; molecular chaperone HtpG	PF00183/Hsp90 protein	1877474
Gfus	Gfus00014992-R0	HOG0018270	HOG0018270.6	Bacteria:Wolbachia	Gfus.contig_8930	-	165553	165918	K18189/TACO1; translational activator of cytochrome c oxidase 1	PF01709/Transcriptional regulator	409987
Mnat	Mnat00006493-R0	HOG0018271	HOG0018271.4	Bacteria:Wolbachia	Mnat.scaffold_6	-	17817399	17820983	NA	PF00012/Hsp70 protein	57431382
Bori	Bori00013294-R0	HOG0018321	HOG0018321.1	Bacteria	Bori.scaffold_6	-	132801403	132805550	NA	NA	139782862
Bori	Bori00013293-R0	HOG0018321	HOG0018321.1	Bacteria	Bori.scaffold_6	+	132786687	132797352	NA	NA	139782862
Hsjo	Hsjo00011291-R1	HOG0018321	HOG0018321.1	Bacteria	Hsjo.scaffold_13	+	1882352	1896548	NA	NA	34996093
Hsjo	Hsjo00011294-R1	HOG0018321	HOG0018321.1	Bacteria	Hsjo.scaffold_13	+	1938616	1946290	NA	NA	34996093
Hsjo	Hsjo00008273-R0	HOG0018321	HOG0018321.1	Bacteria	Hsjo.scaffold_7	+	17097289	17187881	NA	NA	44605912
Mdar	Mdar00012634-R0	HOG0018321	HOG0018321.1	Bacteria	Mdar.scaffold_31	-	3505619	3506569	NA	NA	15245434
PAsim	PAsim00009608-R0	HOG0018321	HOG0018321.1	Bacteria	PAsim.contig_33357	-	1752283	1774881	NA	NA	1798344
Isch	Isch00012926-R0	HOG0018429	HOG0018429.3	Bacteria:Wolbachia	Isch.scaffold_11	-	44059942	44060706	NA	PF01996/F420-0:Gamma-glutamyl ligase	44091414
Aaca	Aaca00015940-R0	HOG0018666	HOG0018666.4	Bacteria:Wolbachia	Aaca.contig_8101	+	380175	380726	K01945/purD; phosphoribosylamine---glycine ligase [EC:6.3.4.13]	PF01071/Phosphoribosylglycinamide synthetase, ATP-grasp (A) domain;;PF02844/Phosphoribosylglycinamide synthetase, N domain	405721
Hsjo	Hsjo00017285-R0	HOG0018753	HOG0018753.3	Bacteria:Wolbachia	Hsjo.scaffold_23	+	6007876	6008742	NA	PF01343/Peptidase family S49	15181442
Apac	Apac00010908-R0	HOG0018827	HOG0018827.2	Bacteria:Proteobacteria	Apac.scaffold_2	-	2458873	2463880	NA	NA	78699645
Llab	Llab00016739-R0	HOG0018827	HOG0018827.1	Bacteria:Proteobacteria	Llab.contig_9836	-	62430	72485	NA	NA	77775
Lunk	Lunk00007801-R0	HOG0018827	HOG0018827.1	Bacteria:Proteobacteria	Lunk.scaffold_480	-	641572	642684	NA	NA	823915
Apac	Apac00018164-R0	HOG0018847	HOG0018847.4	Bacteria:Wolbachia	Apac.scaffold_65	-	98097	99479	K03572/mutL; DNA mismatch repair protein MutL	PF01119/DNA mismatch repair protein, C-terminal domain;;PF13589/Histidine kinase-, DNA gyrase B-, and HSP90-like ATPase	514911
Isch	Isch00012928-R0	HOG0018882	HOG0018882.1	Bacteria:Wolbachia	Isch.scaffold_11	+	44085294	44089045	NA	NA	44091414
PAsim	PAsim00011371-R0	HOG0018890	HOG0018890.3	Bacteria:Wolbachia	PAsim.contig_20857	+	1271443	1271804	NA	PF00275/EPSP synthase (3-phosphoshikimate 1-carboxyvinyltransferase)	2938304
Lunk	Lunk00004808-R0	HOG0018896	HOG0018896.3	Bacteria:Wolbachia	Lunk.scaffold_89	+	1723275	1724138	K03644/lipA, LIAS, LIP1, LIP5; lipoyl synthase [EC:2.8.1.8]	PF04055/Radical SAM superfamily	1877474
Eunk	Eunk00016168-R0	HOG0018897	HOG0018897.2	Bacteria	Eunk.contig_24738	+	44266	44604	NA	NA	91308
Lunk	Lunk00004773-R0	HOG0018898	HOG0018898.1	Bacteria:Wolbachia	Lunk.scaffold_89	-	1637035	1639679	K01006/ppdK; pyruvate, orthophosphate dikinase [EC:2.7.9.1]	PF01326/Pyruvate phosphate dikinase, AMP/ATP-binding domain;;PF02896/PEP-utilising enzyme, PEP-binding domain;;PF00391/PEP-utilising enzyme, mobile domain	1877474
Lunk	Lunk00004767-R0	HOG0019316	HOG0019316.2	Bacteria:Wolbachia	Lunk.scaffold_89	+	1627696	1629474	NA	NA	1877474
Lunk	Lunk00004809-R0	HOG0019316	HOG0019316.3	Bacteria:Wolbachia	Lunk.scaffold_89	+	1724271	1726040	NA	NA	1877474
Aban	Aban00019701-R0	HOG0019566	HOG0019566.5	Bacteria:Proteobacteria	Aban.contig_24751	-	76342	77139	NA	PF07517/SecA DEAD-like domain	77648
Lunk	Lunk00004789-R0	HOG0019584	HOG0019584.4	Bacteria:Wolbachia	Lunk.scaffold_89	+	1678546	1678761	NA	NA	1877474
Lunk	Lunk00015018-R0	HOG0019584	HOG0019584.3	Bacteria:Wolbachia	Lunk.scaffold_159	-	600132	600338	NA	NA	1520392
Lunk	Lunk00004776-R0	HOG0019705	HOG0019596.1	Bacteria:Wolbachia	Lunk.scaffold_89	-	1644999	1646675	K02316/dnaG; DNA primase [EC:2.7.7.101]	PF08275/DNA primase catalytic core, N-terminal domain;;PF13662/Toprim domain;;PF01807/CHC2 zinc finger	1877474
Nluj	Nluj00008337-R0	HOG0019705	HOG0019596.3	Bacteria:Wolbachia	Nluj.scaffold_48	-	5880848	5884557	NA	NA	6733837
PAsim	PAsim00009809-R0	HOG0019706	HOG0019706.1	Bacteria:Wolbachia	PAsim.contig_1381	+	1139410	1139820	NA	PF00133/tRNA synthetases class I (I, L, M and V)	2903408
Lunk	Lunk00004793-R0	HOG0019739	HOG0019739.1	Bacteria:Wolbachia	Lunk.scaffold_89	+	1682370	1682972	K02338/dnaN; DNA polymerase III subunit beta [EC:2.7.7.7]	PF02767/DNA polymerase III beta subunit, central domain;;PF00712/DNA polymerase III beta subunit, N-terminal domain	1877474
Isch	Isch00012919-R0	HOG0019742	HOG0019742.1	Bacteria:Wolbachia	Isch.scaffold_11	-	44026728	44032419	K03655/recG; ATP-dependent DNA helicase RecG [EC:5.6.2.4]	PF00271/Helicase conserved C-terminal domain;;PF19833/ATP-dependent DNA helicase RecG, domain 3, C-terminal;;PF00270/DEAD/DEAH box helicase	44091414
Ntar	Ntar00010675-R0	HOG0019754	HOG0019754.3	Bacteria:Wolbachia	Ntar.scaffold_6	-	69266382	69267889	K00228/CPOX, hemF; coproporphyrinogen III oxidase [EC:1.3.3.3]	PF01218/Coproporphyrinogen III oxidase	73977676
Aunk	Aunk00018745-R0	HOG0019764	HOG0019764.1	Bacteria:Proteobacteria	Aunk.scaffold_1783	+	26538	30673	NA	PF13402/Peptidase M60, enhancin and enhancin-like	48041
Bori	Bori00013131-R0	HOG0019845	HOG0019845.1	Fungi:Ascomycota	Bori.scaffold_6	-	120768054	120783660	NA	NA	139782862
Bori	Bori00027982-R0	HOG0019845	HOG0019845.1	Fungi:Ascomycota	Bori.scaffold_25	-	10608898	10609404	NA	NA	22927026
Bori	Bori00009010-R0	HOG0019845	HOG0019845.1	Fungi:Ascomycota	Bori.scaffold_8	+	130680001	130680360	NA	PF00628/PHD-finger	132962900
Bori	Bori00014719-R0	HOG0019845	HOG0019845.1	Fungi:Ascomycota	Bori.scaffold_10	+	14366671	14386530	NA	NA	124329708
Bori	Bori00029538-R0	HOG0019845	HOG0019845.1	Fungi:Ascomycota	Bori.scaffold_49	+	1297362	1324398	K09228/KRAB; KRAB domain-containing zinc finger protein;;K09191/GTF3A; general transcription factor IIIA	PF00096/Zinc finger, C2H2 type;;PF00096/Zinc finger, C2H2 type;;PF00096/Zinc finger, C2H2 type;;PF00096/Zinc finger, C2H2 type;;PF00096/Zinc finger, C2H2 type;;PF00096/Zinc finger, C2H2 type;;PF00096/Zinc finger, C2H2 type;;PF00096/Zinc finger, C2H2 type;;PF00096/Zinc finger, C2H2 type;;PF00096/Zinc finger, C2H2 type	1676973
Nluj	Nluj00008336-R0	HOG0020004	HOG0020004.2	Bacteria:Wolbachia	Nluj.scaffold_48	+	5872514	5873101	NA	PF01764/Lipase (class 3)	6733837
Hunk	Hunk00003419-R0	HOG0020319	HOG0020319.4	Bacteria:Wolbachia	Hunk.contig_8704	-	743522	744093	NA	PF12704/MacB-like periplasmic core domain	744627
Ntar	Ntar00010677-R0	HOG0020319	HOG0020319.2	Bacteria:Wolbachia	Ntar.scaffold_6	-	69277359	69278588	K09808/lolC_E; lipoprotein-releasing system permease protein;;K02004/ABC.CD.P; putative ABC transport system permease protein	PF02687/FtsX-like permease family;;PF12704/MacB-like periplasmic core domain	73977676
Lunk	Lunk00004800-R0	HOG0020355	HOG0020355.2	Bacteria:Wolbachia	Lunk.scaffold_89	-	1696453	1697604	K03526/gcpE, ispG; (E)-4-hydroxy-3-methylbut-2-enyl-diphosphate synthase [EC:1.17.7.1 1.17.7.3]	PF04551/GcpE protein	1877474
Lunk	Lunk00004780-R0	HOG0020357	HOG0020357.2	Bacteria:Wolbachia	Lunk.scaffold_89	-	1653733	1656916	NA	PF13361/UvrD-like helicase C-terminal domain	1877474
Lunk	Lunk00004781-R0	HOG0020357	HOG0020357.3	Bacteria:Wolbachia	Lunk.scaffold_89	-	1657019	1657474	NA	PF00580/UvrD/REP helicase N-terminal domain	1877474
Aban	Aban00013345-R0	HOG0020679	HOG0020679.1	Plants	Aban.contig_18427	-	19839	29942	NA	PF00314/Thaumatin family	166198
Apac	Apac00010073-R0	HOG0020679	HOG0020679.1	Plants	Apac.scaffold_4	+	7913524	7920291	NA	PF00314/Thaumatin family	69046265
Apac	Apac00010074-R0	HOG0020679	HOG0020679.1	Plants	Apac.scaffold_4	+	7935631	7945111	NA	PF00314/Thaumatin family	69046265
Apac	Apac00010075-R0	HOG0020679	HOG0020679.1	Plants	Apac.scaffold_4	+	7958280	7967813	NA	PF00314/Thaumatin family	69046265
Cpar	Cpar00015577-R0	HOG0020754	HOG0020754.2	Bacteria:Wolbachia	Cpar.contig_7657	+	10835	12180	NA	PF17871/AAA lid domain;;PF00004/ATPase family associated with various cellular activities (AAA)	266353
Fval	Fval00011067-R0	HOG0020754	HOG0020754.1	Bacteria:Wolbachia	Fval.contig_3951	-	2310364	2310690	NA	NA	2470898
Eunk	Eunk00016166-R0	HOG0020763	HOG0020763.1	Bacteria:Wolbachia	Eunk.contig_24738	-	33178	33642	K07493/K07493; putative transposase	PF00872/Transposase, Mutator family	91308
Eunk	Eunk00016171-R0	HOG0020763	HOG0020763.1	Bacteria:Wolbachia	Eunk.contig_24738	+	53176	54270	K07493/K07493; putative transposase	PF00872/Transposase, Mutator family	91308
Hsjo	Hsjo00017959-R0	HOG0020763	HOG0020763.2	Bacteria:Wolbachia	Hsjo.scaffold_55	-	63389	63627	K07493/K07493; putative transposase	PF00872/Transposase, Mutator family	153838
Mnat	Mnat00003047-R0	HOG0020764	HOG0020764.1	Bacteria:Wolbachia	Mnat.scaffold_4	+	8734207	8739828	K07273/acm; lysozyme	PF01183/Glycosyl hydrolases family 25	60549136
Nluj	Nluj00014423-R0	HOG0020764	HOG0020764.2	Bacteria:Wolbachia	Nluj.scaffold_100	+	2079461	2080141	K07273/acm; lysozyme	PF01183/Glycosyl hydrolases family 25	3442925
Ofor	Ofor00007225-R0	HOG0020764	HOG0020764.1	Bacteria:Wolbachia	Ofor.scaffold_5	-	52454142	52454762	K07273/acm; lysozyme	PF01183/Glycosyl hydrolases family 25	61624332
Apac	Apac00018160-R0	HOG0020765	HOG0020765.2	Bacteria:Wolbachia	Apac.scaffold_65	+	61668	64876	NA	PF16075/Domain of unknown function (DUF4815);;PF16075/Domain of unknown function (DUF4815)	514911
Hsjo	Hsjo00017289-R0	HOG0020765	HOG0020765.1	Bacteria:Wolbachia	Hsjo.scaffold_23	+	6054793	6055533	NA	PF16075/Domain of unknown function (DUF4815)	15181442
Hsjo	Hsjo00017281-R0	HOG0020765	HOG0020765.1	Bacteria:Wolbachia	Hsjo.scaffold_23	+	5896421	5897167	NA	PF16075/Domain of unknown function (DUF4815)	15181442
Hsjo	Hsjo00017287-R0	HOG0020766	HOG0020766.2	Bacteria:Wolbachia	Hsjo.scaffold_23	+	6014812	6015108	NA	NA	15181442
Mnat	Mnat00003046-R0	HOG0020776	HOG0020776.2	Bacteria:Wolbachia	Mnat.scaffold_4	+	8723843	8725810	NA	NA	60549136
Lunk	Lunk00004764-R0	HOG0020965	HOG0020965.1	Bacteria:Wolbachia	Lunk.scaffold_89	-	1616550	1617497	NA	NA	1877474
Llab	Llab00009975-R0	HOG0020980	HOG0020980.3	Bacteria:Wolbachia	Llab.contig_5884	+	886570	887853	NA	NA	2826534
Lunk	Lunk00004806-R0	HOG0020986	HOG0020986.3	Bacteria:Wolbachia	Lunk.scaffold_89	-	1716650	1718128	K03182/ubiD; 4-hydroxy-3-polyprenylbenzoate decarboxylase [EC:4.1.1.98]	PF01977/3-octaprenyl-4-hydroxybenzoate carboxy-lyase	1877474
Lunk	Lunk00004766-R0	HOG0020989	HOG0020989.1	Bacteria:Wolbachia	Lunk.scaffold_89	+	1626458	1627387	K03527/ispH, lytB; 4-hydroxy-3-methylbut-2-en-1-yl diphosphate reductase [EC:1.17.7.4]	PF02401/LytB protein	1877474
Lunk	Lunk00004770-R0	HOG0020991	HOG0020992.1	Bacteria:Wolbachia	Lunk.scaffold_89	-	1632990	1633868	NA	NA	1877474
Lunk	Lunk00004768-R0	HOG0020992	HOG0020992.2	Bacteria:Wolbachia	Lunk.scaffold_89	-	1631371	1631769	NA	NA	1877474
Lunk	Lunk00004782-R0	HOG0021425	HOG0021425.2	Bacteria:Wolbachia	Lunk.scaffold_89	+	1658632	1661514	K00919/ispE; 4-diphosphocytidyl-2-C-methyl-D-erythritol kinase [EC:2.7.1.148];;K02340/holA; DNA polymerase III subunit delta [EC:2.7.7.7]	PF08544/GHMP kinases C terminal;;PF00288/GHMP kinases N terminal domain	1877474
Nluj	Nluj00017428-R0	HOG0021433	HOG0021433.2	Bacteria:Wolbachia	Nluj.scaffold_380	+	241289	242797	NA	PF03054/tRNA methyl transferase HUP domain	411371
Csp4	Csp400011686-R0	HOG0021653	HOG0021653.1	Bacteria:Wolbachia	Csp4.scaffold_10	-	41067056	41067370	NA	PF01609/Transposase DDE domain	48942395
Cwal	Cwal00018738-R0	HOG0021766	HOG0021766.1	Virus	Cwal.contig_9154	-	19033	21971	NA	PF02498/BRO family, N-terminal domain;;PF12299/Protein of unknown function (DUF3627)	56964
Munk	Munk00018338-R0	HOG0021766	HOG0021766.2	Virus	Munk.scaffold_590	+	10823	11218	NA	PF12299/Protein of unknown function (DUF3627)	32088
Pred	Pred00017650-R0	HOG0021766	HOG0021766.2	Virus	Pred.scaffold_143	-	23882	24229	NA	PF12299/Protein of unknown function (DUF3627)	224168
Iunk	Iunk00005594-R0	HOG0022070	HOG0022070.4	Bacteria:Wolbachia	Iunk.contig_9625	+	332225	333622	K03628/rho; transcription termination factor Rho	PF07498/Rho termination factor, N-terminal domain;;PF07497/Rho termination factor, RNA-binding domain;;PF00006/ATP synthase alpha/beta family, nucleotide-binding domain	980567
Apac	Apac00018165-R0	HOG0022699	HOG0022699.1	Bacteria:Wolbachia	Apac.scaffold_65	-	102213	102953	NA	NA	514911
Abea	Abea00011474-R0	HOG0022753	HOG0022753.2	Virus:Cressdnaviricota	Abea.contig_4850	+	1324202	1324624	NA	PF02407/Putative viral replication protein	1755774
Abea	Abea00010370-R0	HOG0022753	HOG0022753.1	Virus:Cressdnaviricota	Abea.contig_5203	+	2400956	2409623	NA	NA	5431568
Abea	Abea00005594-R0	HOG0022753	HOG0022753.1	Virus:Cressdnaviricota	Abea.contig_1497	-	5269585	5272997	NA	NA	5487310
Svic	Svic00006256-R0	HOG0023054	HOG0023054.1	Bacteria:Wolbachia	Svic.contig_3946	+	119929	120871	NA	PF00691/OmpA family	1158392
Lunk	Lunk00004771-R0	HOG0023059	HOG0023059.1	Bacteria:Wolbachia	Lunk.scaffold_89	+	1635151	1635543	NA	NA	1877474
Lunk	Lunk00004803-R0	HOG0023703	HOG0023703.1	Bacteria:Wolbachia	Lunk.scaffold_89	+	1700865	1701599	K04095/fic, FICD, HYPE; cell filamentation protein, protein adenylyltransferase [EC:2.7.7.108]	PF02661/Fic/DOC family	1877474
Lunk	Lunk00004779-R0	HOG0023720	HOG0023720.1	Bacteria:Wolbachia	Lunk.scaffold_89	+	1650806	1651582	NA	NA	1877474
Cmer	Cmer00012958-R0	HOG0023945	HOG0023945.1	Virus:Negarnaviricota	Cmer.scaffold_10	+	5268330	5272871	NA	PF00946/Mononegavirales RNA dependent RNA polymerase	42211243
Pada	Pada00003204-R0	HOG0023945	HOG0023945.1	Virus:Negarnaviricota	Pada.contig_425	+	1221839	1223506	NA	PF00946/Mononegavirales RNA dependent RNA polymerase	3117355
Svic	Svic00015348-R0	HOG0023945	HOG0023945.2	Virus:Negarnaviricota	Svic.contig_30182	+	57204	57862	NA	NA	61024
Lunk	Lunk00004787-R0	HOG0024920	HOG0024920.2	Bacteria:Wolbachia	Lunk.scaffold_89	-	1670075	1671361	NA	PF10531/SLBB domain;;PF10589/NADH-ubiquinone oxidoreductase-F iron-sulfur binding region;;PF01512/Respiratory-chain NADH dehydrogenase 51 Kd subunit	1877474
Lunk	Lunk00004799-R0	HOG0025139	HOG0025139.2	Bacteria:Wolbachia	Lunk.scaffold_89	-	1693796	1695932	K07486/K07486; transposase	PF12796/Ankyrin repeats (3 copies);;PF01548/Transposase	1877474
Lunk	Lunk00004813-R0	HOG0025139	HOG0025139.2	Bacteria:Wolbachia	Lunk.scaffold_89	-	1730359	1730715	K07486/K07486; transposase	PF01548/Transposase	1877474
Shey	Shey00020269-R0	HOG0025200	HOG0025200.1	Virus:Nucleocytoviricota	Shey.contig_11320	-	73907	74635	NA	PF19247/Family of unknown function (DUF5895)	83934
Aban	Aban00012636-R0	HOG0026008	HOG0026008.1	Bacteria:Proteobacteria	Aban.contig_8733	-	545	853	NA	NA	947165
Aban	Aban00013346-R0	HOG0026226	HOG0026226.1	Plants	Aban.contig_18427	-	78421	93185	NA	PF00314/Thaumatin family	166198
Apac	Apac00010071-R0	HOG0026226	HOG0026226.1	Plants	Apac.scaffold_4	+	7866599	7873157	NA	PF00314/Thaumatin family	69046265
Aban	Aban00015114-R0	HOG0026515	HOG0026515.1	Plants	Aban.contig_30276	-	13064	13297	NA	PF00314/Thaumatin family	95885
Apac	Apac00018161-R0	HOG0026604	HOG0026604.1	Bacteria:Wolbachia	Apac.scaffold_65	+	65237	65911	NA	NA	514911
Ssph	Ssph00002436-R0	HOG0026608	HOG0026608.2	Bacteria:Bacteroidetes	Ssph.scaffold_2	+	61616271	61616444	NA	NA	101308209
Lunk	Lunk00004792-R0	HOG0027263	HOG0027263.1	Bacteria:Wolbachia	Lunk.scaffold_89	+	1680498	1682225	NA	NA	1877474
Cwal	Cwal00013015-R0	HOG0027271	HOG0027271.2	Bacteria:Tenericutes	Cwal.contig_4110	+	113869	114360	K02356/efp; elongation factor P	PF08207/Elongation factor P (EF-P) KOW-like domain;;PF09285/Elongation factor P, C-terminal;;PF01132/Elongation factor P (EF-P) OB domain	336097
Lunk	Lunk00004786-R0	HOG0028657	HOG0028657.1	Bacteria:Wolbachia	Lunk.scaffold_89	+	1665118	1666410	K00096/araM, egsA; glycerol-1-phosphate dehydrogenase [NAD(P)+] [EC:1.1.1.261]	PF13685/Iron-containing alcohol dehydrogenase	1877474
Cmer	Cmer00010709-R0	HOG0029177	HOG0029177.2	Virus:Negarnaviricota	Cmer.scaffold_8	-	26524028	26524441	NA	PF00602/Influenza RNA-dependent RNA polymerase subunit PB1	58977932
Hsjo	Hsjo00009317-R0	HOG0029177	HOG0029177.1	Virus:Negarnaviricota	Hsjo.scaffold_10	+	15048685	15049161	NA	PF00602/Influenza RNA-dependent RNA polymerase subunit PB1	39550562
Csp4	Csp400007360-R0	HOG0029528	HOG0029528.1	Bacteria:Wolbachia	Csp4.scaffold_9	+	9505678	9505989	NA	NA	48965031
Nluj	Nluj00010322-R0	HOG0029528	HOG0029528.1	Bacteria:Wolbachia	Nluj.scaffold_54	-	952552	952905	NA	PF13655/N-terminal domain of reverse transcriptase	6002693
Lunk	Lunk00004772-R0	HOG0032329	HOG0032329.1	Bacteria:Wolbachia	Lunk.scaffold_89	+	1635573	1636997	NA	NA	1877474
Lunk	Lunk00004775-R0	HOG0032330	HOG0032330.2	Bacteria:Wolbachia	Lunk.scaffold_89	-	1641131	1644549	NA	PF13550/Putative phage tail protein;;PF13547/GTA TIM-barrel-like domain	1877474
Pada	Pada00015495-R0	HOG0033790	HOG0033790.1	Fungi:Microsporidia	Pada.contig_10461	-	41287	42906	K13126/PABPC; polyadenylate-binding protein	PF00076/RNA recognition motif. (a.k.a. RRM, RBD, or RNP domain);;PF00076/RNA recognition motif. (a.k.a. RRM, RBD, or RNP domain);;PF00076/RNA recognition motif. (a.k.a. RRM, RBD, or RNP domain);;PF00076/RNA recognition motif. (a.k.a. RRM, RBD, or RNP domain)	64546
Pada	Pada00014170-R0	HOG0033790	HOG0033790.1	Fungi:Microsporidia	Pada.contig_2486	-	4981	6126	K13126/PABPC; polyadenylate-binding protein	PF00076/RNA recognition motif. (a.k.a. RRM, RBD, or RNP domain);;PF00076/RNA recognition motif. (a.k.a. RRM, RBD, or RNP domain);;PF00076/RNA recognition motif. (a.k.a. RRM, RBD, or RNP domain);;PF00076/RNA recognition motif. (a.k.a. RRM, RBD, or RNP domain)	161458
Pada	Pada00014191-R0	HOG0033794	HOG0033794.1	Fungi:Microsporidia	Pada.contig_2486	+	109973	110707	NA	PF04053/Coatomer WD associated region;;PF00400/WD domain, G-beta repeat	161458
Pada	Pada00015957-R0	HOG0033794	HOG0033794.1	Fungi:Microsporidia	Pada.contig_18447	-	148382	149884	NA	PF04053/Coatomer WD associated region;;PF00400/WD domain, G-beta repeat	153235
Pada	Pada00014194-R0	HOG0033797	HOG0033797.1	Fungi:Microsporidia	Pada.contig_2486	-	120069	122105	NA	PF12157/Protein of unknown function (DUF3591)	161458
Pada	Pada00014504-R0	HOG0033797	HOG0033797.1	Fungi:Microsporidia	Pada.contig_14315	-	33913	36270	K23358/TAF1; transcription initiation factor TFIID subunit 1, fungi type [EC:2.3.1.48]	PF12157/Protein of unknown function (DUF3591);;PF00439/Bromodomain	129718
Pada	Pada00014506-R0	HOG0033798	HOG0033798.1	Fungi:Microsporidia	Pada.contig_14315	-	39211	40059	NA	PF17010/Domain of unknown function (DUF5092)	129718
Pada	Pada00014195-R0	HOG0033798	HOG0033798.1	Fungi:Microsporidia	Pada.contig_2486	-	123823	125563	NA	PF17010/Domain of unknown function (DUF5092)	161458
Pada	Pada00014877-R0	HOG0033870	HOG0033870.1	Fungi:Microsporidia	Pada.contig_10460	-	73053	74423	NA	PF00271/Helicase conserved C-terminal domain;;PF09111/SLIDE	74448
Pada	Pada00015341-R0	HOG0033870	HOG0033870.1	Fungi:Microsporidia	Pada.contig_18734	+	16634	17263	NA	PF00271/Helicase conserved C-terminal domain	46059

### Sheet: S3
Table S3. Horizontally acquired pseudogenes in the 47 genomes and their functional annotations
Label of Species	Pseudogene	Contig	Contig length (bp)	Pseudogene start	Pseudogene end	Strand	Parental gene	HOG	Sub-orthogroup	Donor	KO	Pfam
sp	Aaca.contig_1.Fval00011067-R0.1	Aaca.contig_1	2583960	447318	447698	+	Fval00011067-R0	HOG0020754	HOG0020754.1	Bacteria:Wolbachia	NA	NA
Aaca	Aaca.contig_11063.Lunk00023563-R0.2	Aaca.contig_11063	291838	291547	291837	+	Lunk00023563-R0	HOG0005169	HOG0005169.15	Bacteria:Proteobacteria	K14744/rzpD; prophage endopeptidase [EC:3.4.-.-]	PF03245/Bacteriophage Rz lysis protein
Aaca	Aaca.contig_2057.Iunk00007542-R0.3	Aaca.contig_2057	835665	320879	322345	+	Iunk00007542-R0	HOG0015084	HOG0015084.2	Bacteria:Proteobacteria	K06867/K06867; uncharacterized protein	PF12796/Ankyrin repeats (3 copies);;PF12796/Ankyrin repeats (3 copies);;PF12796/Ankyrin repeats (3 copies);;PF12796/Ankyrin repeats (3 copies);;PF00023/Ankyrin repeat;;PF00023/Ankyrin repeat;;PF13637/Ankyrin repeats (many copies)
Aaca	Aaca.contig_2486.Shey00020269-R0.4	Aaca.contig_2486	707204	292426	293145	+	Shey00020269-R0	HOG0025200	HOG0025200.1	Virus:Nucleocytoviricota	NA	PF19247/Family of unknown function (DUF5895)
Aaca	Aaca.contig_2782.Cmer00003755-R0.5	Aaca.contig_2782	2892288	274029	274316	-	Cmer00003755-R0	HOG0015084	HOG0015084.4	Fungi:Ascomycota	NA	PF12796/Ankyrin repeats (3 copies)
Aaca	Aaca.contig_2782.Cmer00003755-R0.6	Aaca.contig_2782	2892288	313177	313473	-	Cmer00003755-R0	HOG0015084	HOG0015084.4	Fungi:Ascomycota	NA	PF12796/Ankyrin repeats (3 copies)
Aaca	Aaca.contig_3135.Iunk00007542-R0.10	Aaca.contig_3135	2479408	16816	18200	-	Iunk00007542-R0	HOG0015084	HOG0015084.2	Bacteria:Proteobacteria	K06867/K06867; uncharacterized protein	PF12796/Ankyrin repeats (3 copies);;PF12796/Ankyrin repeats (3 copies);;PF12796/Ankyrin repeats (3 copies);;PF12796/Ankyrin repeats (3 copies);;PF00023/Ankyrin repeat;;PF00023/Ankyrin repeat;;PF13637/Ankyrin repeats (many copies)
Aaca	Aaca.contig_3380.Iunk00007542-R0.11	Aaca.contig_3380	144430	122744	124120	+	Iunk00007542-R0	HOG0015084	HOG0015084.2	Bacteria:Proteobacteria	K06867/K06867; uncharacterized protein	PF12796/Ankyrin repeats (3 copies);;PF12796/Ankyrin repeats (3 copies);;PF12796/Ankyrin repeats (3 copies);;PF12796/Ankyrin repeats (3 copies);;PF00023/Ankyrin repeat;;PF00023/Ankyrin repeat;;PF13637/Ankyrin repeats (many copies)
Aaca	Aaca.contig_3498.Lunk00023563-R0.12	Aaca.contig_3498	5976689	976	1327	+	Lunk00023563-R0	HOG0005169	HOG0005169.15	Bacteria:Proteobacteria	K14744/rzpD; prophage endopeptidase [EC:3.4.-.-]	PF03245/Bacteriophage Rz lysis protein
Aaca	Aaca.contig_3783.Iunk00007542-R0.14	Aaca.contig_3783	2135307	2051106	2052117	-	Iunk00007542-R0	HOG0015084	HOG0015084.2	Bacteria:Proteobacteria	K06867/K06867; uncharacterized protein	PF12796/Ankyrin repeats (3 copies);;PF12796/Ankyrin repeats (3 copies);;PF12796/Ankyrin repeats (3 copies);;PF12796/Ankyrin repeats (3 copies);;PF00023/Ankyrin repeat;;PF00023/Ankyrin repeat;;PF13637/Ankyrin repeats (many copies)
Aaca	Aaca.contig_3881.Iunk00007542-R0.15	Aaca.contig_3881	510346	437959	438807	-	Iunk00007542-R0	HOG0015084	HOG0015084.2	Bacteria:Proteobacteria	K06867/K06867; uncharacterized protein	PF12796/Ankyrin repeats (3 copies);;PF12796/Ankyrin repeats (3 copies);;PF12796/Ankyrin repeats (3 copies);;PF12796/Ankyrin repeats (3 copies);;PF00023/Ankyrin repeat;;PF00023/Ankyrin repeat;;PF13637/Ankyrin repeats (many copies)
Aaca	Aaca.contig_3959.Iunk00007542-R0.16	Aaca.contig_3959	246195	120169	121518	+	Iunk00007542-R0	HOG0015084	HOG0015084.2	Bacteria:Proteobacteria	K06867/K06867; uncharacterized protein	PF12796/Ankyrin repeats (3 copies);;PF12796/Ankyrin repeats (3 copies);;PF12796/Ankyrin repeats (3 copies);;PF12796/Ankyrin repeats (3 copies);;PF00023/Ankyrin repeat;;PF00023/Ankyrin repeat;;PF13637/Ankyrin repeats (many copies)
Aaca	Aaca.contig_3959.Iunk00007542-R0.17	Aaca.contig_3959	246195	53021	54298	+	Iunk00007542-R0	HOG0015084	HOG0015084.2	Bacteria:Proteobacteria	K06867/K06867; uncharacterized protein	PF12796/Ankyrin repeats (3 copies);;PF12796/Ankyrin repeats (3 copies);;PF12796/Ankyrin repeats (3 copies);;PF12796/Ankyrin repeats (3 copies);;PF00023/Ankyrin repeat;;PF00023/Ankyrin repeat;;PF13637/Ankyrin repeats (many copies)
Aaca	Aaca.contig_3959.Bori00011857-R0.18	Aaca.contig_3959	246195	54503	55144	+	Bori00011857-R0	HOG0015084	HOG0015084.4	Fungi:Ascomycota	NA	PF13637/Ankyrin repeats (many copies);;PF12796/Ankyrin repeats (3 copies)
Aaca	Aaca.contig_3959.Iunk00007542-R0.19	Aaca.contig_3959	246195	783	2153	-	Iunk00007542-R0	HOG0015084	HOG0015084.2	Bacteria:Proteobacteria	K06867/K06867; uncharacterized protein	PF12796/Ankyrin repeats (3 copies);;PF12796/Ankyrin repeats (3 copies);;PF12796/Ankyrin repeats (3 copies);;PF12796/Ankyrin repeats (3 copies);;PF00023/Ankyrin repeat;;PF00023/Ankyrin repeat;;PF13637/Ankyrin repeats (many copies)
Aaca	Aaca.contig_4095.Lunk00004783-R0.20	Aaca.contig_4095	5363431	1697908	1698168	-	Lunk00004783-R0	HOG0015704	HOG0015704.9	Bacteria:Wolbachia	K01520/dut, DUT; dUTP diphosphatase [EC:3.6.1.23]	PF00692/dUTPase
Aaca	Aaca.contig_4099.Iunk00007542-R0.21	Aaca.contig_4099	1443784	222624	224173	+	Iunk00007542-R0	HOG0015084	HOG0015084.2	Bacteria:Proteobacteria	K06867/K06867; uncharacterized protein	PF12796/Ankyrin repeats (3 copies);;PF12796/Ankyrin repeats (3 copies);;PF12796/Ankyrin repeats (3 copies);;PF12796/Ankyrin repeats (3 copies);;PF00023/Ankyrin repeat;;PF00023/Ankyrin repeat;;PF13637/Ankyrin repeats (many copies)
Aaca	Aaca.contig_4126.Iunk00007542-R0.22	Aaca.contig_4126	154938	131116	132732	+	Iunk00007542-R0	HOG0015084	HOG0015084.2	Bacteria:Proteobacteria	K06867/K06867; uncharacterized protein	PF12796/Ankyrin repeats (3 copies);;PF12796/Ankyrin repeats (3 copies);;PF12796/Ankyrin repeats (3 copies);;PF12796/Ankyrin repeats (3 copies);;PF00023/Ankyrin repeat;;PF00023/Ankyrin repeat;;PF13637/Ankyrin repeats (many copies)
Aaca	Aaca.contig_4159.Iunk00007542-R0.23	Aaca.contig_4159	1429630	414580	415917	-	Iunk00007542-R0	HOG0015084	HOG0015084.2	Bacteria:Proteobacteria	K06867/K06867; uncharacterized protein	PF12796/Ankyrin repeats (3 copies);;PF12796/Ankyrin repeats (3 copies);;PF12796/Ankyrin repeats (3 copies);;PF12796/Ankyrin repeats (3 copies);;PF00023/Ankyrin repeat;;PF00023/Ankyrin repeat;;PF13637/Ankyrin repeats (many copies)
Aaca	Aaca.contig_4159.Iunk00007542-R0.24	Aaca.contig_4159	1429630	416134	417585	-	Iunk00007542-R0	HOG0015084	HOG0015084.2	Bacteria:Proteobacteria	K06867/K06867; uncharacterized protein	PF12796/Ankyrin repeats (3 copies);;PF12796/Ankyrin repeats (3 copies);;PF12796/Ankyrin repeats (3 copies);;PF12796/Ankyrin repeats (3 copies);;PF00023/Ankyrin repeat;;PF00023/Ankyrin repeat;;PF13637/Ankyrin repeats (many copies)
Aaca	Aaca.contig_4159.Iunk00007542-R0.25	Aaca.contig_4159	1429630	418576	419667	-	Iunk00007542-R0	HOG0015084	HOG0015084.2	Bacteria:Proteobacteria	K06867/K06867; uncharacterized protein	PF12796/Ankyrin repeats (3 copies);;PF12796/Ankyrin repeats (3 copies);;PF12796/Ankyrin repeats (3 copies);;PF12796/Ankyrin repeats (3 copies);;PF00023/Ankyrin repeat;;PF00023/Ankyrin repeat;;PF13637/Ankyrin repeats (many copies)
Aaca	Aaca.contig_4164.Iunk00007542-R0.26	Aaca.contig_4164	3007041	2701370	2703085	-	Iunk00007542-R0	HOG0015084	HOG0015084.2	Bacteria:Proteobacteria	K06867/K06867; uncharacterized protein	PF12796/Ankyrin repeats (3 copies);;PF12796/Ankyrin repeats (3 copies);;PF12796/Ankyrin repeats (3 copies);;PF12796/Ankyrin repeats (3 copies);;PF00023/Ankyrin repeat;;PF00023/Ankyrin repeat;;PF13637/Ankyrin repeats (many copies)
Aaca	Aaca.contig_4232.Iunk00007542-R0.27	Aaca.contig_4232	2031715	28935	30449	+	Iunk00007542-R0	HOG0015084	HOG0015084.2	Bacteria:Proteobacteria	K06867/K06867; uncharacterized protein	PF12796/Ankyrin repeats (3 copies);;PF12796/Ankyrin repeats (3 copies);;PF12796/Ankyrin repeats (3 copies);;PF12796/Ankyrin repeats (3 copies);;PF00023/Ankyrin repeat;;PF00023/Ankyrin repeat;;PF13637/Ankyrin repeats (many copies)
Aaca	Aaca.contig_4232.Iunk00007542-R0.28	Aaca.contig_4232	2031715	32145	33557	+	Iunk00007542-R0	HOG0015084	HOG0015084.2	Bacteria:Proteobacteria	K06867/K06867; uncharacterized protein	PF12796/Ankyrin repeats (3 copies);;PF12796/Ankyrin repeats (3 copies);;PF12796/Ankyrin repeats (3 copies);;PF12796/Ankyrin repeats (3 copies);;PF00023/Ankyrin repeat;;PF00023/Ankyrin repeat;;PF13637/Ankyrin repeats (many copies)
Aaca	Aaca.contig_4437.Cmer00003755-R0.29	Aaca.contig_4437	5736850	5690629	5690931	+	Cmer00003755-R0	HOG0015084	HOG0015084.4	Fungi:Ascomycota	NA	PF12796/Ankyrin repeats (3 copies)
Aaca	Aaca.contig_4923.Iunk00007542-R0.31	Aaca.contig_4923	385237	30203	31795	+	Iunk00007542-R0	HOG0015084	HOG0015084.2	Bacteria:Proteobacteria	K06867/K06867; uncharacterized protein	PF12796/Ankyrin repeats (3 copies);;PF12796/Ankyrin repeats (3 copies);;PF12796/Ankyrin repeats (3 copies);;PF12796/Ankyrin repeats (3 copies);;PF00023/Ankyrin repeat;;PF00023/Ankyrin repeat;;PF13637/Ankyrin repeats (many copies)
Aaca	Aaca.contig_4923.Cmer00003755-R0.32	Aaca.contig_4923	385237	32493	32807	+	Cmer00003755-R0	HOG0015084	HOG0015084.4	Fungi:Ascomycota	NA	PF12796/Ankyrin repeats (3 copies)
Aaca	Aaca.contig_5260.Lunk00002845-R0.34	Aaca.contig_5260	2555712	1973551	1973814	+	Lunk00002845-R0	HOG0018247	HOG0018247.2	Virus:Orthornavirae	NA	NA
Aaca	Aaca.contig_5573.Iunk00007542-R0.35	Aaca.contig_5573	79216	74393	75760	+	Iunk00007542-R0	HOG0015084	HOG0015084.2	Bacteria:Proteobacteria	K06867/K06867; uncharacterized protein	PF12796/Ankyrin repeats (3 copies);;PF12796/Ankyrin repeats (3 copies);;PF12796/Ankyrin repeats (3 copies);;PF12796/Ankyrin repeats (3 copies);;PF00023/Ankyrin repeat;;PF00023/Ankyrin repeat;;PF13637/Ankyrin repeats (many copies)
Aaca	Aaca.contig_7089.Iunk00007542-R0.36	Aaca.contig_7089	42579	1009	2235	-	Iunk00007542-R0	HOG0015084	HOG0015084.2	Bacteria:Proteobacteria	K06867/K06867; uncharacterized protein	PF12796/Ankyrin repeats (3 copies);;PF12796/Ankyrin repeats (3 copies);;PF12796/Ankyrin repeats (3 copies);;PF12796/Ankyrin repeats (3 copies);;PF00023/Ankyrin repeat;;PF00023/Ankyrin repeat;;PF13637/Ankyrin repeats (many copies)
Aaca	Aaca.contig_8671.Iunk00007542-R0.37	Aaca.contig_8671	2558174	1191479	1192753	+	Iunk00007542-R0	HOG0015084	HOG0015084.2	Bacteria:Proteobacteria	K06867/K06867; uncharacterized protein	PF12796/Ankyrin repeats (3 copies);;PF12796/Ankyrin repeats (3 copies);;PF12796/Ankyrin repeats (3 copies);;PF12796/Ankyrin repeats (3 copies);;PF00023/Ankyrin repeat;;PF00023/Ankyrin repeat;;PF13637/Ankyrin repeats (many copies)
Aaca	Aban.contig_10170.Cmer00003755-R0.39	Aban.contig_10170	403289	1524	1829	-	Cmer00003755-R0	HOG0015084	HOG0015084.4	Fungi:Ascomycota	NA	PF12796/Ankyrin repeats (3 copies)
Aban	Aban.contig_12596.Aaca00010154-R0.41	Aban.contig_12596	408939	407607	408044	-	Aaca00010154-R0	HOG0005169	HOG0005169.3	Bacteria:Proteobacteria	K14744/rzpD; prophage endopeptidase [EC:3.4.-.-]	PF03245/Bacteriophage Rz lysis protein
Aban	Aban.contig_13828.Cmer00003755-R0.45	Aban.contig_13828	276037	205552	205854	-	Cmer00003755-R0	HOG0015084	HOG0015084.4	Fungi:Ascomycota	NA	PF12796/Ankyrin repeats (3 copies)
Aban	Aban.contig_13828.Cmer00003755-R0.46	Aban.contig_13828	276037	224696	224923	-	Cmer00003755-R0	HOG0015084	HOG0015084.4	Fungi:Ascomycota	NA	PF12796/Ankyrin repeats (3 copies)
Aban	Aban.contig_15050.Nluj00015809-R0.47	Aban.contig_15050	178892	127361	127809	-	Nluj00015809-R0	HOG0015251	HOG0015251.3	Virus	NA	PF01517/Hepatitis delta virus delta antigen
Aban	Aban.contig_15258.Cmer00003755-R0.48	Aban.contig_15258	322955	202271	202576	-	Cmer00003755-R0	HOG0015084	HOG0015084.4	Fungi:Ascomycota	NA	PF12796/Ankyrin repeats (3 copies)
Aban	Aban.contig_15258.Cmer00003755-R0.49	Aban.contig_15258	322955	204812	205057	-	Cmer00003755-R0	HOG0015084	HOG0015084.4	Fungi:Ascomycota	NA	PF12796/Ankyrin repeats (3 copies)
Aban	Aban.contig_15308.Iunk00007542-R0.50	Aban.contig_15308	116898	20076	21202	+	Iunk00007542-R0	HOG0015084	HOG0015084.2	Bacteria:Proteobacteria	K06867/K06867; uncharacterized protein	PF12796/Ankyrin repeats (3 copies);;PF12796/Ankyrin repeats (3 copies);;PF12796/Ankyrin repeats (3 copies);;PF12796/Ankyrin repeats (3 copies);;PF00023/Ankyrin repeat;;PF00023/Ankyrin repeat;;PF13637/Ankyrin repeats (many copies)
Aban	Aban.contig_15334.Pred00017119-R0.51	Aban.contig_15334	45855	42719	44282	-	Pred00017119-R0	HOG0017808	HOG0017808.6	Bacteria:Wolbachia	K06867/K06867; uncharacterized protein	PF12796/Ankyrin repeats (3 copies);;PF12796/Ankyrin repeats (3 copies);;PF12796/Ankyrin repeats (3 copies);;PF12796/Ankyrin repeats (3 copies);;PF12796/Ankyrin repeats (3 copies);;PF13637/Ankyrin repeats (many copies);;PF13637/Ankyrin repeats (many copies)
Aban	Aban.contig_15763.Svic00006256-R0.52	Aban.contig_15763	387465	35315	35845	+	Svic00006256-R0	HOG0023054	HOG0023054.1	Bacteria:Wolbachia	NA	PF00691/OmpA family
Aban	Aban.contig_16651.Cmer00003755-R0.53	Aban.contig_16651	157409	136490	136738	+	Cmer00003755-R0	HOG0015084	HOG0015084.4	Fungi:Ascomycota	NA	PF12796/Ankyrin repeats (3 copies)
Aban	Aban.contig_16902.Iunk00007542-R0.54	Aban.contig_16902	809114	259519	260610	-	Iunk00007542-R0	HOG0015084	HOG0015084.2	Bacteria:Proteobacteria	K06867/K06867; uncharacterized protein	PF12796/Ankyrin repeats (3 copies);;PF12796/Ankyrin repeats (3 copies);;PF12796/Ankyrin repeats (3 copies);;PF12796/Ankyrin repeats (3 copies);;PF00023/Ankyrin repeat;;PF00023/Ankyrin repeat;;PF13637/Ankyrin repeats (many copies)
Aban	Aban.contig_17014.Lunk00008049-R0.55	Aban.contig_17014	272879	271362	271810	-	Lunk00008049-R0	HOG0005169	HOG0005169.12	Bacteria:Proteobacteria	K14744/rzpD; prophage endopeptidase [EC:3.4.-.-]	PF03245/Bacteriophage Rz lysis protein
Aban	Aban.contig_17604.Cmer00003755-R0.58	Aban.contig_17604	377656	263236	263487	+	Cmer00003755-R0	HOG0015084	HOG0015084.4	Fungi:Ascomycota	NA	PF12796/Ankyrin repeats (3 copies)
Aban	Aban.contig_17604.Cmer00003755-R0.59	Aban.contig_17604	377656	306106	306399	+	Cmer00003755-R0	HOG0015084	HOG0015084.4	Fungi:Ascomycota	NA	PF12796/Ankyrin repeats (3 copies)
Aban	Aban.contig_17604.Cmer00003755-R0.60	Aban.contig_17604	377656	367736	367975	-	Cmer00003755-R0	HOG0015084	HOG0015084.4	Fungi:Ascomycota	NA	PF12796/Ankyrin repeats (3 copies)
Aban	Aban.contig_18427.Aban00015114-R0.63	Aban.contig_18427	166198	126746	126967	+	Aban00015114-R0	HOG0026515	HOG0026515.1	Plants	NA	PF00314/Thaumatin family
Aban	Aban.contig_18427.Aban00015114-R0.64	Aban.contig_18427	166198	3521	3751	-	Aban00015114-R0	HOG0026515	HOG0026515.1	Plants	NA	PF00314/Thaumatin family
Aban	Aban.contig_18427.Aban00015114-R0.65	Aban.contig_18427	166198	48312	48527	-	Aban00015114-R0	HOG0026515	HOG0026515.1	Plants	NA	PF00314/Thaumatin family
Aban	Aban.contig_18427.Aban00015114-R0.66	Aban.contig_18427	166198	96751	96951	+	Aban00015114-R0	HOG0026515	HOG0026515.1	Plants	NA	PF00314/Thaumatin family
Aban	Aban.contig_18948.Aunk00007650-R0.67	Aban.contig_18948	996398	994977	995417	-	Aunk00007650-R0	HOG0005169	HOG0005169.19	Bacteria:Proteobacteria	K14744/rzpD; prophage endopeptidase [EC:3.4.-.-]	PF03245/Bacteriophage Rz lysis protein
Aban	Aban.contig_19092.Cmer00003755-R0.69	Aban.contig_19092	44633	3491	3766	+	Cmer00003755-R0	HOG0015084	HOG0015084.4	Fungi:Ascomycota	NA	PF12796/Ankyrin repeats (3 copies)
Aban	Aban.contig_19165.Iunk00007542-R0.70	Aban.contig_19165	109319	404	1782	-	Iunk00007542-R0	HOG0015084	HOG0015084.2	Bacteria:Proteobacteria	K06867/K06867; uncharacterized protein	PF12796/Ankyrin repeats (3 copies);;PF12796/Ankyrin repeats (3 copies);;PF12796/Ankyrin repeats (3 copies);;PF12796/Ankyrin repeats (3 copies);;PF00023/Ankyrin repeat;;PF00023/Ankyrin repeat;;PF13637/Ankyrin repeats (many copies)
Aban	Aban.contig_19165.Iunk00007542-R0.71	Aban.contig_19165	109319	60976	62601	-	Iunk00007542-R0	HOG0015084	HOG0015084.2	Bacteria:Proteobacteria	K06867/K06867; uncharacterized protein	PF12796/Ankyrin repeats (3 copies);;PF12796/Ankyrin repeats (3 copies);;PF12796/Ankyrin repeats (3 copies);;PF12796/Ankyrin repeats (3 copies);;PF00023/Ankyrin repeat;;PF00023/Ankyrin repeat;;PF13637/Ankyrin repeats (many copies)
Aban	Aban.contig_19266.Iunk00007542-R0.72	Aban.contig_19266	27645	13383	14657	+	Iunk00007542-R0	HOG0015084	HOG0015084.2	Bacteria:Proteobacteria	K06867/K06867; uncharacterized protein	PF12796/Ankyrin repeats (3 copies);;PF12796/Ankyrin repeats (3 copies);;PF12796/Ankyrin repeats (3 copies);;PF12796/Ankyrin repeats (3 copies);;PF00023/Ankyrin repeat;;PF00023/Ankyrin repeat;;PF13637/Ankyrin repeats (many copies)
Aban	Aban.contig_19804.Iunk00007542-R0.75	Aban.contig_19804	352917	12051	13511	-	Iunk00007542-R0	HOG0015084	HOG0015084.2	Bacteria:Proteobacteria	K06867/K06867; uncharacterized protein	PF12796/Ankyrin repeats (3 copies);;PF12796/Ankyrin repeats (3 copies);;PF12796/Ankyrin repeats (3 copies);;PF12796/Ankyrin repeats (3 copies);;PF00023/Ankyrin repeat;;PF00023/Ankyrin repeat;;PF13637/Ankyrin repeats (many copies)
Aban	Aban.contig_19960.Iunk00007542-R0.77	Aban.contig_19960	92399	5071	6451	-	Iunk00007542-R0	HOG0015084	HOG0015084.2	Bacteria:Proteobacteria	K06867/K06867; uncharacterized protein	PF12796/Ankyrin repeats (3 copies);;PF12796/Ankyrin repeats (3 copies);;PF12796/Ankyrin repeats (3 copies);;PF12796/Ankyrin repeats (3 copies);;PF00023/Ankyrin repeat;;PF00023/Ankyrin repeat;;PF13637/Ankyrin repeats (many copies)
Aban	Aban.contig_20290.Iunk00007542-R0.81	Aban.contig_20290	53316	21043	22270	+	Iunk00007542-R0	HOG0015084	HOG0015084.2	Bacteria:Proteobacteria	K06867/K06867; uncharacterized protein	PF12796/Ankyrin repeats (3 copies);;PF12796/Ankyrin repeats (3 copies);;PF12796/Ankyrin repeats (3 copies);;PF12796/Ankyrin repeats (3 copies);;PF00023/Ankyrin repeat;;PF00023/Ankyrin repeat;;PF13637/Ankyrin repeats (many copies)
Aban	Aban.contig_20817.Iunk00007542-R0.87	Aban.contig_20817	41544	40249	41544	+	Iunk00007542-R0	HOG0015084	HOG0015084.2	Bacteria:Proteobacteria	K06867/K06867; uncharacterized protein	PF12796/Ankyrin repeats (3 copies);;PF12796/Ankyrin repeats (3 copies);;PF12796/Ankyrin repeats (3 copies);;PF12796/Ankyrin repeats (3 copies);;PF00023/Ankyrin repeat;;PF00023/Ankyrin repeat;;PF13637/Ankyrin repeats (many copies)
Aban	Aban.contig_20905.Iunk00007542-R0.88	Aban.contig_20905	234185	104574	105878	-	Iunk00007542-R0	HOG0015084	HOG0015084.2	Bacteria:Proteobacteria	K06867/K06867; uncharacterized protein	PF12796/Ankyrin repeats (3 copies);;PF12796/Ankyrin repeats (3 copies);;PF12796/Ankyrin repeats (3 copies);;PF12796/Ankyrin repeats (3 copies);;PF00023/Ankyrin repeat;;PF00023/Ankyrin repeat;;PF13637/Ankyrin repeats (many copies)
Aban	Aban.contig_20905.Iunk00007542-R0.89	Aban.contig_20905	234185	106194	107498	-	Iunk00007542-R0	HOG0015084	HOG0015084.2	Bacteria:Proteobacteria	K06867/K06867; uncharacterized protein	PF12796/Ankyrin repeats (3 copies);;PF12796/Ankyrin repeats (3 copies);;PF12796/Ankyrin repeats (3 copies);;PF12796/Ankyrin repeats (3 copies);;PF00023/Ankyrin repeat;;PF00023/Ankyrin repeat;;PF13637/Ankyrin repeats (many copies)
Aban	Aban.contig_20905.Pred00017119-R0.90	Aban.contig_20905	234185	108093	109709	-	Pred00017119-R0	HOG0017808	HOG0017808.6	Bacteria:Wolbachia	K06867/K06867; uncharacterized protein	PF12796/Ankyrin repeats (3 copies);;PF12796/Ankyrin repeats (3 copies);;PF12796/Ankyrin repeats (3 copies);;PF12796/Ankyrin repeats (3 copies);;PF12796/Ankyrin repeats (3 copies);;PF13637/Ankyrin repeats (many copies);;PF13637/Ankyrin repeats (many copies)
Aban	Aban.contig_20905.Iunk00007542-R0.91	Aban.contig_20905	234185	109950	111689	-	Iunk00007542-R0	HOG0015084	HOG0015084.2	Bacteria:Proteobacteria	K06867/K06867; uncharacterized protein	PF12796/Ankyrin repeats (3 copies);;PF12796/Ankyrin repeats (3 copies);;PF12796/Ankyrin repeats (3 copies);;PF12796/Ankyrin repeats (3 copies);;PF00023/Ankyrin repeat;;PF00023/Ankyrin repeat;;PF13637/Ankyrin repeats (many copies)
Aban	Aban.contig_20905.Pred00016228-R0.92	Aban.contig_20905	234185	188903	190003	-	Pred00016228-R0	HOG0017808	HOG0017808.5	Bacteria:Wolbachia	NA	PF12796/Ankyrin repeats (3 copies);;PF12796/Ankyrin repeats (3 copies);;PF12796/Ankyrin repeats (3 copies);;PF12796/Ankyrin repeats (3 copies);;PF12796/Ankyrin repeats (3 copies);;PF12796/Ankyrin repeats (3 copies)
Aban	Aban.contig_21953.Aunk00007650-R0.95	Aban.contig_21953	76912	997	1437	+	Aunk00007650-R0	HOG0005169	HOG0005169.19	Bacteria:Proteobacteria	K14744/rzpD; prophage endopeptidase [EC:3.4.-.-]	PF03245/Bacteriophage Rz lysis protein
Aban	Aban.contig_22224.Aunk00007650-R0.102	Aban.contig_22224	81726	916	1359	+	Aunk00007650-R0	HOG0005169	HOG0005169.19	Bacteria:Proteobacteria	K14744/rzpD; prophage endopeptidase [EC:3.4.-.-]	PF03245/Bacteriophage Rz lysis protein
Aban	Aban.contig_23260.Aunk00007650-R0.106	Aban.contig_23260	159859	960	1400	+	Aunk00007650-R0	HOG0005169	HOG0005169.19	Bacteria:Proteobacteria	K14744/rzpD; prophage endopeptidase [EC:3.4.-.-]	PF03245/Bacteriophage Rz lysis protein
Aban	Aban.contig_24514.Cmer00003755-R0.113	Aban.contig_24514	56388	43975	44160	+	Cmer00003755-R0	HOG0015084	HOG0015084.4	Fungi:Ascomycota	NA	PF12796/Ankyrin repeats (3 copies)
Aban	Aban.contig_24803.Iunk00007542-R0.115	Aban.contig_24803	25034	10095	11466	+	Iunk00007542-R0	HOG0015084	HOG0015084.2	Bacteria:Proteobacteria	K06867/K06867; uncharacterized protein	PF12796/Ankyrin repeats (3 copies);;PF12796/Ankyrin repeats (3 copies);;PF12796/Ankyrin repeats (3 copies);;PF12796/Ankyrin repeats (3 copies);;PF00023/Ankyrin repeat;;PF00023/Ankyrin repeat;;PF13637/Ankyrin repeats (many copies)
Aban	Aban.contig_26229.Aban00015114-R0.120	Aban.contig_26229	124984	122557	122774	-	Aban00015114-R0	HOG0026515	HOG0026515.1	Plants	NA	PF00314/Thaumatin family
Aban	Aban.contig_26229.Aban00015114-R0.121	Aban.contig_26229	124984	20101	20325	-	Aban00015114-R0	HOG0026515	HOG0026515.1	Plants	NA	PF00314/Thaumatin family
Aban	Aban.contig_26779.Svic00006256-R0.123	Aban.contig_26779	99168	69283	69747	+	Svic00006256-R0	HOG0023054	HOG0023054.1	Bacteria:Wolbachia	NA	PF00691/OmpA family
Aban	Aban.contig_28705.Iunk00007542-R0.132	Aban.contig_28705	357308	27544	29076	-	Iunk00007542-R0	HOG0015084	HOG0015084.2	Bacteria:Proteobacteria	K06867/K06867; uncharacterized protein	PF12796/Ankyrin repeats (3 copies);;PF12796/Ankyrin repeats (3 copies);;PF12796/Ankyrin repeats (3 copies);;PF12796/Ankyrin repeats (3 copies);;PF00023/Ankyrin repeat;;PF00023/Ankyrin repeat;;PF13637/Ankyrin repeats (many copies)
Aban	Aban.contig_28705.Iunk00007542-R0.133	Aban.contig_28705	357308	29866	31155	-	Iunk00007542-R0	HOG0015084	HOG0015084.2	Bacteria:Proteobacteria	K06867/K06867; uncharacterized protein	PF12796/Ankyrin repeats (3 copies);;PF12796/Ankyrin repeats (3 copies);;PF12796/Ankyrin repeats (3 copies);;PF12796/Ankyrin repeats (3 copies);;PF00023/Ankyrin repeat;;PF00023/Ankyrin repeat;;PF13637/Ankyrin repeats (many copies)
Aban	Aban.contig_29415.Aunk00007650-R0.136	Aban.contig_29415	89011	965	1409	+	Aunk00007650-R0	HOG0005169	HOG0005169.19	Bacteria:Proteobacteria	K14744/rzpD; prophage endopeptidase [EC:3.4.-.-]	PF03245/Bacteriophage Rz lysis protein
Aban	Aban.contig_30276.Aban00015114-R0.139	Aban.contig_30276	95885	89898	90107	-	Aban00015114-R0	HOG0026515	HOG0026515.1	Plants	NA	PF00314/Thaumatin family
Aban	Aban.contig_6904.Cmer00003755-R0.165	Aban.contig_6904	122939	26454	26763	+	Cmer00003755-R0	HOG0015084	HOG0015084.4	Fungi:Ascomycota	NA	PF12796/Ankyrin repeats (3 copies)
Aban	Aban.contig_6904.Cmer00003755-R0.166	Aban.contig_6904	122939	43917	44105	+	Cmer00003755-R0	HOG0015084	HOG0015084.4	Fungi:Ascomycota	NA	PF12796/Ankyrin repeats (3 copies)
Aban	Aban.contig_6904.Cmer00003755-R0.167	Aban.contig_6904	122939	88591	88911	+	Cmer00003755-R0	HOG0015084	HOG0015084.4	Fungi:Ascomycota	NA	PF12796/Ankyrin repeats (3 copies)
Aban	Aban.contig_8114.Pred00017119-R0.171	Aban.contig_8114	704572	630527	632182	-	Pred00017119-R0	HOG0017808	HOG0017808.6	Bacteria:Wolbachia	K06867/K06867; uncharacterized protein	PF12796/Ankyrin repeats (3 copies);;PF12796/Ankyrin repeats (3 copies);;PF12796/Ankyrin repeats (3 copies);;PF12796/Ankyrin repeats (3 copies);;PF12796/Ankyrin repeats (3 copies);;PF13637/Ankyrin repeats (many copies);;PF13637/Ankyrin repeats (many copies)
Aban	Aban.contig_8114.Iunk00007542-R0.172	Aban.contig_8114	704572	632498	633787	-	Iunk00007542-R0	HOG0015084	HOG0015084.2	Bacteria:Proteobacteria	K06867/K06867; uncharacterized protein	PF12796/Ankyrin repeats (3 copies);;PF12796/Ankyrin repeats (3 copies);;PF12796/Ankyrin repeats (3 copies);;PF12796/Ankyrin repeats (3 copies);;PF00023/Ankyrin repeat;;PF00023/Ankyrin repeat;;PF13637/Ankyrin repeats (many copies)
Aban	Aban.contig_8239.Pred00017119-R0.173	Aban.contig_8239	295020	291583	293269	-	Pred00017119-R0	HOG0017808	HOG0017808.6	Bacteria:Wolbachia	K06867/K06867; uncharacterized protein	PF12796/Ankyrin repeats (3 copies);;PF12796/Ankyrin repeats (3 copies);;PF12796/Ankyrin repeats (3 copies);;PF12796/Ankyrin repeats (3 copies);;PF12796/Ankyrin repeats (3 copies);;PF13637/Ankyrin repeats (many copies);;PF13637/Ankyrin repeats (many copies)
Aban	Abea.contig_1172.Iunk00007542-R0.176	Abea.contig_1172	733418	618915	620291	-	Iunk00007542-R0	HOG0015084	HOG0015084.2	Bacteria:Proteobacteria	K06867/K06867; uncharacterized protein	PF12796/Ankyrin repeats (3 copies);;PF12796/Ankyrin repeats (3 copies);;PF12796/Ankyrin repeats (3 copies);;PF12796/Ankyrin repeats (3 copies);;PF00023/Ankyrin repeat;;PF00023/Ankyrin repeat;;PF13637/Ankyrin repeats (many copies)
Abea	Abea.contig_1172.Iunk00007542-R0.177	Abea.contig_1172	733418	621705	622940	-	Iunk00007542-R0	HOG0015084	HOG0015084.2	Bacteria:Proteobacteria	K06867/K06867; uncharacterized protein	PF12796/Ankyrin repeats (3 copies);;PF12796/Ankyrin repeats (3 copies);;PF12796/Ankyrin repeats (3 copies);;PF12796/Ankyrin repeats (3 copies);;PF00023/Ankyrin repeat;;PF00023/Ankyrin repeat;;PF13637/Ankyrin repeats (many copies)
Abea	Abea.contig_11745.Iunk00007542-R0.178	Abea.contig_11745	47530	27305	28479	-	Iunk00007542-R0	HOG0015084	HOG0015084.2	Bacteria:Proteobacteria	K06867/K06867; uncharacterized protein	PF12796/Ankyrin repeats (3 copies);;PF12796/Ankyrin repeats (3 copies);;PF12796/Ankyrin repeats (3 copies);;PF12796/Ankyrin repeats (3 copies);;PF00023/Ankyrin repeat;;PF00023/Ankyrin repeat;;PF13637/Ankyrin repeats (many copies)
Abea	Abea.contig_1219.Abea00011474-R0.179	Abea.contig_1219	4090221	2044554	2044961	+	Abea00011474-R0	HOG0022753	HOG0022753.2	Virus:Cressdnaviricota	NA	PF02407/Putative viral replication protein
Abea	Abea.contig_1238.Iunk00007542-R0.180	Abea.contig_1238	2338457	2178091	2179353	-	Iunk00007542-R0	HOG0015084	HOG0015084.2	Bacteria:Proteobacteria	K06867/K06867; uncharacterized protein	PF12796/Ankyrin repeats (3 copies);;PF12796/Ankyrin repeats (3 copies);;PF12796/Ankyrin repeats (3 copies);;PF12796/Ankyrin repeats (3 copies);;PF00023/Ankyrin repeat;;PF00023/Ankyrin repeat;;PF13637/Ankyrin repeats (many copies)
Abea	Abea.contig_1238.Abea00011474-R0.181	Abea.contig_1238	2338457	738790	739161	+	Abea00011474-R0	HOG0022753	HOG0022753.2	Virus:Cressdnaviricota	NA	PF02407/Putative viral replication protein
Abea	Abea.contig_1790.Abea00011474-R0.182	Abea.contig_1790	1217572	1161130	1161432	+	Abea00011474-R0	HOG0022753	HOG0022753.2	Virus:Cressdnaviricota	NA	PF02407/Putative viral replication protein
Abea	Abea.contig_1892.Lunk00002845-R0.183	Abea.contig_1892	13112892	1847861	1848120	-	Lunk00002845-R0	HOG0018247	HOG0018247.2	Virus:Orthornavirae	NA	NA
Abea	Abea.contig_195.Gfus00014992-R0.184	Abea.contig_195	8911278	2974503	2974820	+	Gfus00014992-R0	HOG0018270	HOG0018270.6	Bacteria:Wolbachia	K18189/TACO1; translational activator of cytochrome c oxidase 1	PF01709/Transcriptional regulator
Abea	Abea.contig_2068.Iunk00007542-R0.185	Abea.contig_2068	3759630	729393	730742	+	Iunk00007542-R0	HOG0015084	HOG0015084.2	Bacteria:Proteobacteria	K06867/K06867; uncharacterized protein	PF12796/Ankyrin repeats (3 copies);;PF12796/Ankyrin repeats (3 copies);;PF12796/Ankyrin repeats (3 copies);;PF12796/Ankyrin repeats (3 copies);;PF00023/Ankyrin repeat;;PF00023/Ankyrin repeat;;PF13637/Ankyrin repeats (many copies)
Abea	Abea.contig_2078.Abea00011474-R0.186	Abea.contig_2078	3482097	1120335	1120735	+	Abea00011474-R0	HOG0022753	HOG0022753.2	Virus:Cressdnaviricota	NA	PF02407/Putative viral replication protein
Abea	Abea.contig_2238.Iunk00007542-R0.187	Abea.contig_2238	1897534	235654	236970	-	Iunk00007542-R0	HOG0015084	HOG0015084.2	Bacteria:Proteobacteria	K06867/K06867; uncharacterized protein	PF12796/Ankyrin repeats (3 copies);;PF12796/Ankyrin repeats (3 copies);;PF12796/Ankyrin repeats (3 copies);;PF12796/Ankyrin repeats (3 copies);;PF00023/Ankyrin repeat;;PF00023/Ankyrin repeat;;PF13637/Ankyrin repeats (many copies)
Abea	Abea.contig_2238.Iunk00007542-R0.188	Abea.contig_2238	1897534	238369	239802	-	Iunk00007542-R0	HOG0015084	HOG0015084.2	Bacteria:Proteobacteria	K06867/K06867; uncharacterized protein	PF12796/Ankyrin repeats (3 copies);;PF12796/Ankyrin repeats (3 copies);;PF12796/Ankyrin repeats (3 copies);;PF12796/Ankyrin repeats (3 copies);;PF00023/Ankyrin repeat;;PF00023/Ankyrin repeat;;PF13637/Ankyrin repeats (many copies)
Abea	Abea.contig_2238.Iunk00007542-R0.189	Abea.contig_2238	1897534	240553	242052	-	Iunk00007542-R0	HOG0015084	HOG0015084.2	Bacteria:Proteobacteria	K06867/K06867; uncharacterized protein	PF12796/Ankyrin repeats (3 copies);;PF12796/Ankyrin repeats (3 copies);;PF12796/Ankyrin repeats (3 copies);;PF12796/Ankyrin repeats (3 copies);;PF00023/Ankyrin repeat;;PF00023/Ankyrin repeat;;PF13637/Ankyrin repeats (many copies)
Abea	Abea.contig_2238.Pred00017119-R0.190	Abea.contig_2238	1897534	242686	244263	-	Pred00017119-R0	HOG0017808	HOG0017808.6	Bacteria:Wolbachia	K06867/K06867; uncharacterized protein	PF12796/Ankyrin repeats (3 copies);;PF12796/Ankyrin repeats (3 copies);;PF12796/Ankyrin repeats (3 copies);;PF12796/Ankyrin repeats (3 copies);;PF12796/Ankyrin repeats (3 copies);;PF13637/Ankyrin repeats (many copies);;PF13637/Ankyrin repeats (many copies)
Abea	Abea.contig_2706.Abea00011474-R0.191	Abea.contig_2706	4228185	130088	130474	+	Abea00011474-R0	HOG0022753	HOG0022753.2	Virus:Cressdnaviricota	NA	PF02407/Putative viral replication protein
Abea	Abea.contig_3179.Abea00011474-R0.192	Abea.contig_3179	2780548	306780	307155	+	Abea00011474-R0	HOG0022753	HOG0022753.2	Virus:Cressdnaviricota	NA	PF02407/Putative viral replication protein
Abea	Abea.contig_3274.Abea00011474-R0.193	Abea.contig_3274	6834700	1478453	1478847	+	Abea00011474-R0	HOG0022753	HOG0022753.2	Virus:Cressdnaviricota	NA	PF02407/Putative viral replication protein
Abea	Abea.contig_3375.Iunk00007542-R0.194	Abea.contig_3375	1526796	212045	213277	+	Iunk00007542-R0	HOG0015084	HOG0015084.2	Bacteria:Proteobacteria	K06867/K06867; uncharacterized protein	PF12796/Ankyrin repeats (3 copies);;PF12796/Ankyrin repeats (3 copies);;PF12796/Ankyrin repeats (3 copies);;PF12796/Ankyrin repeats (3 copies);;PF00023/Ankyrin repeat;;PF00023/Ankyrin repeat;;PF13637/Ankyrin repeats (many copies)
Abea	Abea.contig_3375.Iunk00007542-R0.195	Abea.contig_3375	1526796	213368	214792	+	Iunk00007542-R0	HOG0015084	HOG0015084.2	Bacteria:Proteobacteria	K06867/K06867; uncharacterized protein	PF12796/Ankyrin repeats (3 copies);;PF12796/Ankyrin repeats (3 copies);;PF12796/Ankyrin repeats (3 copies);;PF12796/Ankyrin repeats (3 copies);;PF00023/Ankyrin repeat;;PF00023/Ankyrin repeat;;PF13637/Ankyrin repeats (many copies)
Abea	Abea.contig_3471.Abea00011474-R0.196	Abea.contig_3471	1639330	1276170	1276541	-	Abea00011474-R0	HOG0022753	HOG0022753.2	Virus:Cressdnaviricota	NA	PF02407/Putative viral replication protein
Abea	Abea.contig_3471.Abea00011474-R0.197	Abea.contig_3471	1639330	1278616	1278913	-	Abea00011474-R0	HOG0022753	HOG0022753.2	Virus:Cressdnaviricota	NA	PF02407/Putative viral replication protein
Abea	Abea.contig_3866.Abea00011474-R0.199	Abea.contig_3866	1324474	615113	615469	+	Abea00011474-R0	HOG0022753	HOG0022753.2	Virus:Cressdnaviricota	NA	PF02407/Putative viral replication protein
Abea	Abea.contig_4480.Iunk00007542-R0.201	Abea.contig_4480	1181896	36270	37771	+	Iunk00007542-R0	HOG0015084	HOG0015084.2	Bacteria:Proteobacteria	K06867/K06867; uncharacterized protein	PF12796/Ankyrin repeats (3 copies);;PF12796/Ankyrin repeats (3 copies);;PF12796/Ankyrin repeats (3 copies);;PF12796/Ankyrin repeats (3 copies);;PF00023/Ankyrin repeat;;PF00023/Ankyrin repeat;;PF13637/Ankyrin repeats (many copies)
Abea	Abea.contig_4498.Abea00011474-R0.202	Abea.contig_4498	1686263	1320713	1321120	+	Abea00011474-R0	HOG0022753	HOG0022753.2	Virus:Cressdnaviricota	NA	PF02407/Putative viral replication protein
Abea	Abea.contig_4498.Abea00011474-R0.203	Abea.contig_4498	1686263	672527	672928	+	Abea00011474-R0	HOG0022753	HOG0022753.2	Virus:Cressdnaviricota	NA	PF02407/Putative viral replication protein
Abea	Abea.contig_4513.Iunk00007542-R0.204	Abea.contig_4513	3553404	3123042	3124316	+	Iunk00007542-R0	HOG0015084	HOG0015084.2	Bacteria:Proteobacteria	K06867/K06867; uncharacterized protein	PF12796/Ankyrin repeats (3 copies);;PF12796/Ankyrin repeats (3 copies);;PF12796/Ankyrin repeats (3 copies);;PF12796/Ankyrin repeats (3 copies);;PF00023/Ankyrin repeat;;PF00023/Ankyrin repeat;;PF13637/Ankyrin repeats (many copies)
Abea	Abea.contig_4516.Lunk00004783-R0.205	Abea.contig_4516	2225535	1428087	1428284	-	Lunk00004783-R0	HOG0015704	HOG0015704.9	Bacteria:Wolbachia	K01520/dut, DUT; dUTP diphosphatase [EC:3.6.1.23]	PF00692/dUTPase
Abea	Abea.contig_4638.Abea00011474-R0.206	Abea.contig_4638	2342195	22825	23208	+	Abea00011474-R0	HOG0022753	HOG0022753.2	Virus:Cressdnaviricota	NA	PF02407/Putative viral replication protein
Abea	Abea.contig_4768.Abea00011474-R0.207	Abea.contig_4768	2426888	299316	299717	+	Abea00011474-R0	HOG0022753	HOG0022753.2	Virus:Cressdnaviricota	NA	PF02407/Putative viral replication protein
Abea	Abea.contig_4805.Abea00011474-R0.208	Abea.contig_4805	1707652	1530297	1530689	-	Abea00011474-R0	HOG0022753	HOG0022753.2	Virus:Cressdnaviricota	NA	PF02407/Putative viral replication protein
Abea	Abea.contig_4890.Abea00011474-R0.209	Abea.contig_4890	4681945	228690	229109	-	Abea00011474-R0	HOG0022753	HOG0022753.2	Virus:Cressdnaviricota	NA	PF02407/Putative viral replication protein
Abea	Abea.contig_5007.Iunk00007542-R0.210	Abea.contig_5007	2239079	1150017	1151093	+	Iunk00007542-R0	HOG0015084	HOG0015084.2	Bacteria:Proteobacteria	K06867/K06867; uncharacterized protein	PF12796/Ankyrin repeats (3 copies);;PF12796/Ankyrin repeats (3 copies);;PF12796/Ankyrin repeats (3 copies);;PF12796/Ankyrin repeats (3 copies);;PF00023/Ankyrin repeat;;PF00023/Ankyrin repeat;;PF13637/Ankyrin repeats (many copies)
Abea	Abea.contig_5007.Iunk00007542-R0.211	Abea.contig_5007	2239079	1649537	1651108	-	Iunk00007542-R0	HOG0015084	HOG0015084.2	Bacteria:Proteobacteria	K06867/K06867; uncharacterized protein	PF12796/Ankyrin repeats (3 copies);;PF12796/Ankyrin repeats (3 copies);;PF12796/Ankyrin repeats (3 copies);;PF12796/Ankyrin repeats (3 copies);;PF00023/Ankyrin repeat;;PF00023/Ankyrin repeat;;PF13637/Ankyrin repeats (many copies)
Abea	Abea.contig_5007.Iunk00007542-R0.212	Abea.contig_5007	2239079	1651502	1653005	-	Iunk00007542-R0	HOG0015084	HOG0015084.2	Bacteria:Proteobacteria	K06867/K06867; uncharacterized protein	PF12796/Ankyrin repeats (3 copies);;PF12796/Ankyrin repeats (3 copies);;PF12796/Ankyrin repeats (3 copies);;PF12796/Ankyrin repeats (3 copies);;PF00023/Ankyrin repeat;;PF00023/Ankyrin repeat;;PF13637/Ankyrin repeats (many copies)
Abea	Abea.contig_5007.Iunk00007542-R0.213	Abea.contig_5007	2239079	582424	583707	-	Iunk00007542-R0	HOG0015084	HOG0015084.2	Bacteria:Proteobacteria	K06867/K06867; uncharacterized protein	PF12796/Ankyrin repeats (3 copies);;PF12796/Ankyrin repeats (3 copies);;PF12796/Ankyrin repeats (3 copies);;PF12796/Ankyrin repeats (3 copies);;PF00023/Ankyrin repeat;;PF00023/Ankyrin repeat;;PF13637/Ankyrin repeats (many copies)
Abea	Abea.contig_5037.Iunk00007542-R0.214	Abea.contig_5037	3954721	3815645	3817006	+	Iunk00007542-R0	HOG0015084	HOG0015084.2	Bacteria:Proteobacteria	K06867/K06867; uncharacterized protein	PF12796/Ankyrin repeats (3 copies);;PF12796/Ankyrin repeats (3 copies);;PF12796/Ankyrin repeats (3 copies);;PF12796/Ankyrin repeats (3 copies);;PF00023/Ankyrin repeat;;PF00023/Ankyrin repeat;;PF13637/Ankyrin repeats (many copies)
Abea	Abea.contig_5037.Iunk00007542-R0.215	Abea.contig_5037	3954721	3818024	3819244	+	Iunk00007542-R0	HOG0015084	HOG0015084.2	Bacteria:Proteobacteria	K06867/K06867; uncharacterized protein	PF12796/Ankyrin repeats (3 copies);;PF12796/Ankyrin repeats (3 copies);;PF12796/Ankyrin repeats (3 copies);;PF12796/Ankyrin repeats (3 copies);;PF00023/Ankyrin repeat;;PF00023/Ankyrin repeat;;PF13637/Ankyrin repeats (many copies)
Abea	Abea.contig_5160.Abea00011474-R0.216	Abea.contig_5160	5048497	3835132	3835534	+	Abea00011474-R0	HOG0022753	HOG0022753.2	Virus:Cressdnaviricota	NA	PF02407/Putative viral replication protein
Abea	Abea.contig_5245.Lunk00004783-R0.217	Abea.contig_5245	2863213	2272662	2272925	+	Lunk00004783-R0	HOG0015704	HOG0015704.9	Bacteria:Wolbachia	K01520/dut, DUT; dUTP diphosphatase [EC:3.6.1.23]	PF00692/dUTPase
Abea	Abea.contig_5297.Abea00011474-R0.218	Abea.contig_5297	1312302	804161	804553	+	Abea00011474-R0	HOG0022753	HOG0022753.2	Virus:Cressdnaviricota	NA	PF02407/Putative viral replication protein
Abea	Abea.contig_5368.Iunk00007542-R0.219	Abea.contig_5368	889297	607213	608556	+	Iunk00007542-R0	HOG0015084	HOG0015084.2	Bacteria:Proteobacteria	K06867/K06867; uncharacterized protein	PF12796/Ankyrin repeats (3 copies);;PF12796/Ankyrin repeats (3 copies);;PF12796/Ankyrin repeats (3 copies);;PF12796/Ankyrin repeats (3 copies);;PF00023/Ankyrin repeat;;PF00023/Ankyrin repeat;;PF13637/Ankyrin repeats (many copies)
Abea	Abea.contig_5418.Abea00011474-R0.220	Abea.contig_5418	651316	576114	576491	+	Abea00011474-R0	HOG0022753	HOG0022753.2	Virus:Cressdnaviricota	NA	PF02407/Putative viral replication protein
Abea	Abea.contig_5426.Iunk00007542-R0.221	Abea.contig_5426	138423	114188	115804	+	Iunk00007542-R0	HOG0015084	HOG0015084.2	Bacteria:Proteobacteria	K06867/K06867; uncharacterized protein	PF12796/Ankyrin repeats (3 copies);;PF12796/Ankyrin repeats (3 copies);;PF12796/Ankyrin repeats (3 copies);;PF12796/Ankyrin repeats (3 copies);;PF00023/Ankyrin repeat;;PF00023/Ankyrin repeat;;PF13637/Ankyrin repeats (many copies)
Abea	Abea.contig_5426.Iunk00007542-R0.222	Abea.contig_5426	138423	116537	117907	+	Iunk00007542-R0	HOG0015084	HOG0015084.2	Bacteria:Proteobacteria	K06867/K06867; uncharacterized protein	PF12796/Ankyrin repeats (3 copies);;PF12796/Ankyrin repeats (3 copies);;PF12796/Ankyrin repeats (3 copies);;PF12796/Ankyrin repeats (3 copies);;PF00023/Ankyrin repeat;;PF00023/Ankyrin repeat;;PF13637/Ankyrin repeats (many copies)
Abea	Abea.contig_5459.Iunk00007542-R0.223	Abea.contig_5459	3788346	61310	62578	-	Iunk00007542-R0	HOG0015084	HOG0015084.2	Bacteria:Proteobacteria	K06867/K06867; uncharacterized protein	PF12796/Ankyrin repeats (3 copies);;PF12796/Ankyrin repeats (3 copies);;PF12796/Ankyrin repeats (3 copies);;PF12796/Ankyrin repeats (3 copies);;PF00023/Ankyrin repeat;;PF00023/Ankyrin repeat;;PF13637/Ankyrin repeats (many copies)
Abea	Abea.contig_5525.Shey00020269-R0.224	Abea.contig_5525	140696	74436	75157	-	Shey00020269-R0	HOG0025200	HOG0025200.1	Virus:Nucleocytoviricota	NA	PF19247/Family of unknown function (DUF5895)
Abea	Abea.contig_5535.Iunk00007542-R0.225	Abea.contig_5535	2402718	2215270	2216919	-	Iunk00007542-R0	HOG0015084	HOG0015084.2	Bacteria:Proteobacteria	K06867/K06867; uncharacterized protein	PF12796/Ankyrin repeats (3 copies);;PF12796/Ankyrin repeats (3 copies);;PF12796/Ankyrin repeats (3 copies);;PF12796/Ankyrin repeats (3 copies);;PF00023/Ankyrin repeat;;PF00023/Ankyrin repeat;;PF13637/Ankyrin repeats (many copies)
Abea	Abea.contig_5535.Iunk00007542-R0.226	Abea.contig_5535	2402718	2265773	2267428	-	Iunk00007542-R0	HOG0015084	HOG0015084.2	Bacteria:Proteobacteria	K06867/K06867; uncharacterized protein	PF12796/Ankyrin repeats (3 copies);;PF12796/Ankyrin repeats (3 copies);;PF12796/Ankyrin repeats (3 copies);;PF12796/Ankyrin repeats (3 copies);;PF00023/Ankyrin repeat;;PF00023/Ankyrin repeat;;PF13637/Ankyrin repeats (many copies)
Abea	Abea.contig_5610.Abea00011474-R0.227	Abea.contig_5610	5238144	3528937	3529254	-	Abea00011474-R0	HOG0022753	HOG0022753.2	Virus:Cressdnaviricota	NA	PF02407/Putative viral replication protein
Abea	Abea.contig_5665.Iunk00007542-R0.228	Abea.contig_5665	1672383	914980	916323	+	Iunk00007542-R0	HOG0015084	HOG0015084.2	Bacteria:Proteobacteria	K06867/K06867; uncharacterized protein	PF12796/Ankyrin repeats (3 copies);;PF12796/Ankyrin repeats (3 copies);;PF12796/Ankyrin repeats (3 copies);;PF12796/Ankyrin repeats (3 copies);;PF00023/Ankyrin repeat;;PF00023/Ankyrin repeat;;PF13637/Ankyrin repeats (many copies)
Abea	Abea.contig_5716.Pred00017119-R0.229	Abea.contig_5716	105807	52169	53887	+	Pred00017119-R0	HOG0017808	HOG0017808.6	Bacteria:Wolbachia	K06867/K06867; uncharacterized protein	PF12796/Ankyrin repeats (3 copies);;PF12796/Ankyrin repeats (3 copies);;PF12796/Ankyrin repeats (3 copies);;PF12796/Ankyrin repeats (3 copies);;PF12796/Ankyrin repeats (3 copies);;PF13637/Ankyrin repeats (many copies);;PF13637/Ankyrin repeats (many copies)
Abea	Abea.contig_591.Lunk00015018-R0.230	Abea.contig_591	2997841	1033113	1033322	+	Lunk00015018-R0	HOG0019584	HOG0019584.3	Bacteria:Wolbachia	NA	NA
Abea	Abea.contig_6034.Cmer00003755-R0.232	Abea.contig_6034	90391	54456	54707	+	Cmer00003755-R0	HOG0015084	HOG0015084.4	Fungi:Ascomycota	NA	PF12796/Ankyrin repeats (3 copies)
Abea	Abea.contig_6239.Iunk00007542-R0.234	Abea.contig_6239	456738	43739	45220	-	Iunk00007542-R0	HOG0015084	HOG0015084.2	Bacteria:Proteobacteria	K06867/K06867; uncharacterized protein	PF12796/Ankyrin repeats (3 copies);;PF12796/Ankyrin repeats (3 copies);;PF12796/Ankyrin repeats (3 copies);;PF12796/Ankyrin repeats (3 copies);;PF00023/Ankyrin repeat;;PF00023/Ankyrin repeat;;PF13637/Ankyrin repeats (many copies)
Abea	Abea.contig_6269.Iunk00007542-R0.235	Abea.contig_6269	284322	271712	272938	-	Iunk00007542-R0	HOG0015084	HOG0015084.2	Bacteria:Proteobacteria	K06867/K06867; uncharacterized protein	PF12796/Ankyrin repeats (3 copies);;PF12796/Ankyrin repeats (3 copies);;PF12796/Ankyrin repeats (3 copies);;PF12796/Ankyrin repeats (3 copies);;PF00023/Ankyrin repeat;;PF00023/Ankyrin repeat;;PF13637/Ankyrin repeats (many copies)
Abea	Abea.contig_6269.Iunk00007542-R0.236	Abea.contig_6269	284322	33780	35243	-	Iunk00007542-R0	HOG0015084	HOG0015084.2	Bacteria:Proteobacteria	K06867/K06867; uncharacterized protein	PF12796/Ankyrin repeats (3 copies);;PF12796/Ankyrin repeats (3 copies);;PF12796/Ankyrin repeats (3 copies);;PF12796/Ankyrin repeats (3 copies);;PF00023/Ankyrin repeat;;PF00023/Ankyrin repeat;;PF13637/Ankyrin repeats (many copies)
Abea	Abea.contig_6347.Iunk00007542-R0.237	Abea.contig_6347	580115	221967	223349	+	Iunk00007542-R0	HOG0015084	HOG0015084.2	Bacteria:Proteobacteria	K06867/K06867; uncharacterized protein	PF12796/Ankyrin repeats (3 copies);;PF12796/Ankyrin repeats (3 copies);;PF12796/Ankyrin repeats (3 copies);;PF12796/Ankyrin repeats (3 copies);;PF00023/Ankyrin repeat;;PF00023/Ankyrin repeat;;PF13637/Ankyrin repeats (many copies)
Abea	Abea.contig_6347.Iunk00007542-R0.238	Abea.contig_6347	580115	443592	444830	+	Iunk00007542-R0	HOG0015084	HOG0015084.2	Bacteria:Proteobacteria	K06867/K06867; uncharacterized protein	PF12796/Ankyrin repeats (3 copies);;PF12796/Ankyrin repeats (3 copies);;PF12796/Ankyrin repeats (3 copies);;PF12796/Ankyrin repeats (3 copies);;PF00023/Ankyrin repeat;;PF00023/Ankyrin repeat;;PF13637/Ankyrin repeats (many copies)
Abea	Abea.contig_6347.Iunk00007542-R0.239	Abea.contig_6347	580115	445720	446918	+	Iunk00007542-R0	HOG0015084	HOG0015084.2	Bacteria:Proteobacteria	K06867/K06867; uncharacterized protein	PF12796/Ankyrin repeats (3 copies);;PF12796/Ankyrin repeats (3 copies);;PF12796/Ankyrin repeats (3 copies);;PF12796/Ankyrin repeats (3 copies);;PF00023/Ankyrin repeat;;PF00023/Ankyrin repeat;;PF13637/Ankyrin repeats (many copies)
Abea	Abea.contig_6527.Iunk00007542-R0.240	Abea.contig_6527	192088	79499	80895	-	Iunk00007542-R0	HOG0015084	HOG0015084.2	Bacteria:Proteobacteria	K06867/K06867; uncharacterized protein	PF12796/Ankyrin repeats (3 copies);;PF12796/Ankyrin repeats (3 copies);;PF12796/Ankyrin repeats (3 copies);;PF12796/Ankyrin repeats (3 copies);;PF00023/Ankyrin repeat;;PF00023/Ankyrin repeat;;PF13637/Ankyrin repeats (many copies)
Abea	Abea.contig_6845.Iunk00007542-R0.241	Abea.contig_6845	147933	64181	65454	+	Iunk00007542-R0	HOG0015084	HOG0015084.2	Bacteria:Proteobacteria	K06867/K06867; uncharacterized protein	PF12796/Ankyrin repeats (3 copies);;PF12796/Ankyrin repeats (3 copies);;PF12796/Ankyrin repeats (3 copies);;PF12796/Ankyrin repeats (3 copies);;PF00023/Ankyrin repeat;;PF00023/Ankyrin repeat;;PF13637/Ankyrin repeats (many copies)
Abea	Abea.contig_6918.Pred00017119-R0.242	Abea.contig_6918	527910	519765	521243	+	Pred00017119-R0	HOG0017808	HOG0017808.6	Bacteria:Wolbachia	K06867/K06867; uncharacterized protein	PF12796/Ankyrin repeats (3 copies);;PF12796/Ankyrin repeats (3 copies);;PF12796/Ankyrin repeats (3 copies);;PF12796/Ankyrin repeats (3 copies);;PF12796/Ankyrin repeats (3 copies);;PF13637/Ankyrin repeats (many copies);;PF13637/Ankyrin repeats (many copies)
Abea	Abea.contig_6918.Iunk00007542-R0.243	Abea.contig_6918	527910	9864	11241	+	Iunk00007542-R0	HOG0015084	HOG0015084.2	Bacteria:Proteobacteria	K06867/K06867; uncharacterized protein	PF12796/Ankyrin repeats (3 copies);;PF12796/Ankyrin repeats (3 copies);;PF12796/Ankyrin repeats (3 copies);;PF12796/Ankyrin repeats (3 copies);;PF00023/Ankyrin repeat;;PF00023/Ankyrin repeat;;PF13637/Ankyrin repeats (many copies)
Abea	Abea.contig_6923.Iunk00007542-R0.244	Abea.contig_6923	109802	63169	64611	+	Iunk00007542-R0	HOG0015084	HOG0015084.2	Bacteria:Proteobacteria	K06867/K06867; uncharacterized protein	PF12796/Ankyrin repeats (3 copies);;PF12796/Ankyrin repeats (3 copies);;PF12796/Ankyrin repeats (3 copies);;PF12796/Ankyrin repeats (3 copies);;PF00023/Ankyrin repeat;;PF00023/Ankyrin repeat;;PF13637/Ankyrin repeats (many copies)
Abea	Abea.contig_7191.Abea00011474-R0.245	Abea.contig_7191	878599	136203	136592	+	Abea00011474-R0	HOG0022753	HOG0022753.2	Virus:Cressdnaviricota	NA	PF02407/Putative viral replication protein
Abea	Abea.contig_7294.Iunk00007542-R0.246	Abea.contig_7294	133611	76795	78300	+	Iunk00007542-R0	HOG0015084	HOG0015084.2	Bacteria:Proteobacteria	K06867/K06867; uncharacterized protein	PF12796/Ankyrin repeats (3 copies);;PF12796/Ankyrin repeats (3 copies);;PF12796/Ankyrin repeats (3 copies);;PF12796/Ankyrin repeats (3 copies);;PF00023/Ankyrin repeat;;PF00023/Ankyrin repeat;;PF13637/Ankyrin repeats (many copies)
Abea	Abea.contig_7294.Iunk00007542-R0.247	Abea.contig_7294	133611	78811	80205	+	Iunk00007542-R0	HOG0015084	HOG0015084.2	Bacteria:Proteobacteria	K06867/K06867; uncharacterized protein	PF12796/Ankyrin repeats (3 copies);;PF12796/Ankyrin repeats (3 copies);;PF12796/Ankyrin repeats (3 copies);;PF12796/Ankyrin repeats (3 copies);;PF00023/Ankyrin repeat;;PF00023/Ankyrin repeat;;PF13637/Ankyrin repeats (many copies)
Abea	Abea.contig_8699.Iunk00007542-R0.248	Abea.contig_8699	88115	32547	33840	+	Iunk00007542-R0	HOG0015084	HOG0015084.2	Bacteria:Proteobacteria	K06867/K06867; uncharacterized protein	PF12796/Ankyrin repeats (3 copies);;PF12796/Ankyrin repeats (3 copies);;PF12796/Ankyrin repeats (3 copies);;PF12796/Ankyrin repeats (3 copies);;PF00023/Ankyrin repeat;;PF00023/Ankyrin repeat;;PF13637/Ankyrin repeats (many copies)
Abea	Abea.contig_8710.Iunk00007542-R0.249	Abea.contig_8710	55177	1835	3298	+	Iunk00007542-R0	HOG0015084	HOG0015084.2	Bacteria:Proteobacteria	K06867/K06867; uncharacterized protein	PF12796/Ankyrin repeats (3 copies);;PF12796/Ankyrin repeats (3 copies);;PF12796/Ankyrin repeats (3 copies);;PF12796/Ankyrin repeats (3 copies);;PF00023/Ankyrin repeat;;PF00023/Ankyrin repeat;;PF13637/Ankyrin repeats (many copies)
Abea	Abea.contig_9383.Iunk00007542-R0.250	Abea.contig_9383	40303	24670	25893	+	Iunk00007542-R0	HOG0015084	HOG0015084.2	Bacteria:Proteobacteria	K06867/K06867; uncharacterized protein	PF12796/Ankyrin repeats (3 copies);;PF12796/Ankyrin repeats (3 copies);;PF12796/Ankyrin repeats (3 copies);;PF12796/Ankyrin repeats (3 copies);;PF00023/Ankyrin repeat;;PF00023/Ankyrin repeat;;PF13637/Ankyrin repeats (many copies)
Abea	Abea.contig_9593.Iunk00007542-R0.252	Abea.contig_9593	96537	66220	67401	-	Iunk00007542-R0	HOG0015084	HOG0015084.2	Bacteria:Proteobacteria	K06867/K06867; uncharacterized protein	PF12796/Ankyrin repeats (3 copies);;PF12796/Ankyrin repeats (3 copies);;PF12796/Ankyrin repeats (3 copies);;PF12796/Ankyrin repeats (3 copies);;PF00023/Ankyrin repeat;;PF00023/Ankyrin repeat;;PF13637/Ankyrin repeats (many copies)
Abea	Abea.contig_9791.Cmer00003755-R0.253	Abea.contig_9791	149843	30041	30286	-	Cmer00003755-R0	HOG0015084	HOG0015084.4	Fungi:Ascomycota	NA	PF12796/Ankyrin repeats (3 copies)
Abea	Abea.contig_9791.Iunk00007542-R0.254	Abea.contig_9791	149843	30347	31741	-	Iunk00007542-R0	HOG0015084	HOG0015084.2	Bacteria:Proteobacteria	K06867/K06867; uncharacterized protein	PF12796/Ankyrin repeats (3 copies);;PF12796/Ankyrin repeats (3 copies);;PF12796/Ankyrin repeats (3 copies);;PF12796/Ankyrin repeats (3 copies);;PF00023/Ankyrin repeat;;PF00023/Ankyrin repeat;;PF13637/Ankyrin repeats (many copies)
Abea	Abea.contig_9791.Iunk00007542-R0.255	Abea.contig_9791	149843	32327	33261	-	Iunk00007542-R0	HOG0015084	HOG0015084.2	Bacteria:Proteobacteria	K06867/K06867; uncharacterized protein	PF12796/Ankyrin repeats (3 copies);;PF12796/Ankyrin repeats (3 copies);;PF12796/Ankyrin repeats (3 copies);;PF12796/Ankyrin repeats (3 copies);;PF00023/Ankyrin repeat;;PF00023/Ankyrin repeat;;PF13637/Ankyrin repeats (many copies)
Abea	Apac.scaffold_1.Abea00011474-R0.256	Apac.scaffold_1	78882857	51704701	51704964	+	Abea00011474-R0	HOG0022753	HOG0022753.2	Virus:Cressdnaviricota	NA	PF02407/Putative viral replication protein
Apac	Apac.scaffold_1.Cmer00003755-R0.257	Apac.scaffold_1	78882857	72715259	72715552	-	Cmer00003755-R0	HOG0015084	HOG0015084.4	Fungi:Ascomycota	NA	PF12796/Ankyrin repeats (3 copies)
Apac	Apac.scaffold_1.Cmer00003755-R0.258	Apac.scaffold_1	78882857	72751808	72752101	-	Cmer00003755-R0	HOG0015084	HOG0015084.4	Fungi:Ascomycota	NA	PF12796/Ankyrin repeats (3 copies)
Apac	Apac.scaffold_1.Cmer00003755-R0.259	Apac.scaffold_1	78882857	72775358	72775630	-	Cmer00003755-R0	HOG0015084	HOG0015084.4	Fungi:Ascomycota	NA	PF12796/Ankyrin repeats (3 copies)
Apac	Apac.scaffold_1.Cmer00003755-R0.260	Apac.scaffold_1	78882857	72810678	72810935	-	Cmer00003755-R0	HOG0015084	HOG0015084.4	Fungi:Ascomycota	NA	PF12796/Ankyrin repeats (3 copies)
Apac	Apac.scaffold_1.Cmer00003755-R0.261	Apac.scaffold_1	78882857	72868459	72868716	-	Cmer00003755-R0	HOG0015084	HOG0015084.4	Fungi:Ascomycota	NA	PF12796/Ankyrin repeats (3 copies)
Apac	Apac.scaffold_1.Cmer00003755-R0.262	Apac.scaffold_1	78882857	72911114	72911422	-	Cmer00003755-R0	HOG0015084	HOG0015084.4	Fungi:Ascomycota	NA	PF12796/Ankyrin repeats (3 copies)
Apac	Apac.scaffold_1.Cmer00003755-R0.263	Apac.scaffold_1	78882857	72938038	72938361	-	Cmer00003755-R0	HOG0015084	HOG0015084.4	Fungi:Ascomycota	NA	PF12796/Ankyrin repeats (3 copies)
Apac	Apac.scaffold_1.Cmer00003755-R0.264	Apac.scaffold_1	78882857	72953244	72953483	-	Cmer00003755-R0	HOG0015084	HOG0015084.4	Fungi:Ascomycota	NA	PF12796/Ankyrin repeats (3 copies)
Apac	Apac.scaffold_1.Cmer00003755-R0.265	Apac.scaffold_1	78882857	72986432	72986749	-	Cmer00003755-R0	HOG0015084	HOG0015084.4	Fungi:Ascomycota	NA	PF12796/Ankyrin repeats (3 copies)
Apac	Apac.scaffold_1.Cmer00003755-R0.266	Apac.scaffold_1	78882857	73011000	73011329	-	Cmer00003755-R0	HOG0015084	HOG0015084.4	Fungi:Ascomycota	NA	PF12796/Ankyrin repeats (3 copies)
Apac	Apac.scaffold_1.Cmer00003755-R0.267	Apac.scaffold_1	78882857	73048820	73049128	-	Cmer00003755-R0	HOG0015084	HOG0015084.4	Fungi:Ascomycota	NA	PF12796/Ankyrin repeats (3 copies)
Apac	Apac.scaffold_1.Cmer00003755-R0.268	Apac.scaffold_1	78882857	73090031	73090312	-	Cmer00003755-R0	HOG0015084	HOG0015084.4	Fungi:Ascomycota	NA	PF12796/Ankyrin repeats (3 copies)
Apac	Apac.scaffold_1.Svic00006256-R0.269	Apac.scaffold_1	78882857	73447465	73448061	+	Svic00006256-R0	HOG0023054	HOG0023054.1	Bacteria:Wolbachia	NA	PF00691/OmpA family
Apac	Apac.scaffold_1.Svic00006256-R0.270	Apac.scaffold_1	78882857	73511751	73512344	+	Svic00006256-R0	HOG0023054	HOG0023054.1	Bacteria:Wolbachia	NA	PF00691/OmpA family
Apac	Apac.scaffold_100.Iunk00007542-R0.271	Apac.scaffold_100	318612	39531	40764	-	Iunk00007542-R0	HOG0015084	HOG0015084.2	Bacteria:Proteobacteria	K06867/K06867; uncharacterized protein	PF12796/Ankyrin repeats (3 copies);;PF12796/Ankyrin repeats (3 copies);;PF12796/Ankyrin repeats (3 copies);;PF12796/Ankyrin repeats (3 copies);;PF00023/Ankyrin repeat;;PF00023/Ankyrin repeat;;PF13637/Ankyrin repeats (many copies)
Apac	Apac.scaffold_11.Abea00011474-R0.275	Apac.scaffold_11	57598581	32384993	32385256	+	Abea00011474-R0	HOG0022753	HOG0022753.2	Virus:Cressdnaviricota	NA	PF02407/Putative viral replication protein
Apac	Apac.scaffold_114.Aban00019701-R0.276	Apac.scaffold_114	280091	195286	196075	+	Aban00019701-R0	HOG0019566	HOG0019566.5	Bacteria:Proteobacteria	NA	PF07517/SecA DEAD-like domain
Apac	Apac.scaffold_114.Aban00019701-R0.277	Apac.scaffold_114	280091	272624	273413	+	Aban00019701-R0	HOG0019566	HOG0019566.5	Bacteria:Proteobacteria	NA	PF07517/SecA DEAD-like domain
Apac	Apac.scaffold_12.Iunk00007542-R0.279	Apac.scaffold_12	57314017	56469275	56470741	+	Iunk00007542-R0	HOG0015084	HOG0015084.2	Bacteria:Proteobacteria	K06867/K06867; uncharacterized protein	PF12796/Ankyrin repeats (3 copies);;PF12796/Ankyrin repeats (3 copies);;PF12796/Ankyrin repeats (3 copies);;PF12796/Ankyrin repeats (3 copies);;PF00023/Ankyrin repeat;;PF00023/Ankyrin repeat;;PF13637/Ankyrin repeats (many copies)
Apac	Apac.scaffold_12.Iunk00007542-R0.280	Apac.scaffold_12	57314017	56557490	56559106	+	Iunk00007542-R0	HOG0015084	HOG0015084.2	Bacteria:Proteobacteria	K06867/K06867; uncharacterized protein	PF12796/Ankyrin repeats (3 copies);;PF12796/Ankyrin repeats (3 copies);;PF12796/Ankyrin repeats (3 copies);;PF12796/Ankyrin repeats (3 copies);;PF00023/Ankyrin repeat;;PF00023/Ankyrin repeat;;PF13637/Ankyrin repeats (many copies)
Apac	Apac.scaffold_12.Iunk00007542-R0.281	Apac.scaffold_12	57314017	56745420	56747039	+	Iunk00007542-R0	HOG0015084	HOG0015084.2	Bacteria:Proteobacteria	K06867/K06867; uncharacterized protein	PF12796/Ankyrin repeats (3 copies);;PF12796/Ankyrin repeats (3 copies);;PF12796/Ankyrin repeats (3 copies);;PF12796/Ankyrin repeats (3 copies);;PF00023/Ankyrin repeat;;PF00023/Ankyrin repeat;;PF13637/Ankyrin repeats (many copies)
Apac	Apac.scaffold_12.Iunk00007542-R0.282	Apac.scaffold_12	57314017	57098009	57099385	-	Iunk00007542-R0	HOG0015084	HOG0015084.2	Bacteria:Proteobacteria	K06867/K06867; uncharacterized protein	PF12796/Ankyrin repeats (3 copies);;PF12796/Ankyrin repeats (3 copies);;PF12796/Ankyrin repeats (3 copies);;PF12796/Ankyrin repeats (3 copies);;PF00023/Ankyrin repeat;;PF00023/Ankyrin repeat;;PF13637/Ankyrin repeats (many copies)
Apac	Apac.scaffold_12.Iunk00007542-R0.283	Apac.scaffold_12	57314017	6326473	6327927	-	Iunk00007542-R0	HOG0015084	HOG0015084.2	Bacteria:Proteobacteria	K06867/K06867; uncharacterized protein	PF12796/Ankyrin repeats (3 copies);;PF12796/Ankyrin repeats (3 copies);;PF12796/Ankyrin repeats (3 copies);;PF12796/Ankyrin repeats (3 copies);;PF00023/Ankyrin repeat;;PF00023/Ankyrin repeat;;PF13637/Ankyrin repeats (many copies)
Apac	Apac.scaffold_127.Iunk00007542-R0.287	Apac.scaffold_127	253200	50756	52090	+	Iunk00007542-R0	HOG0015084	HOG0015084.2	Bacteria:Proteobacteria	K06867/K06867; uncharacterized protein	PF12796/Ankyrin repeats (3 copies);;PF12796/Ankyrin repeats (3 copies);;PF12796/Ankyrin repeats (3 copies);;PF12796/Ankyrin repeats (3 copies);;PF00023/Ankyrin repeat;;PF00023/Ankyrin repeat;;PF13637/Ankyrin repeats (many copies)
Apac	Apac.scaffold_127.Iunk00007542-R0.288	Apac.scaffold_127	253200	52718	53956	+	Iunk00007542-R0	HOG0015084	HOG0015084.2	Bacteria:Proteobacteria	K06867/K06867; uncharacterized protein	PF12796/Ankyrin repeats (3 copies);;PF12796/Ankyrin repeats (3 copies);;PF12796/Ankyrin repeats (3 copies);;PF12796/Ankyrin repeats (3 copies);;PF00023/Ankyrin repeat;;PF00023/Ankyrin repeat;;PF13637/Ankyrin repeats (many copies)
Apac	Apac.scaffold_13.Pred00017119-R0.289	Apac.scaffold_13	57158789	1848650	1850248	+	Pred00017119-R0	HOG0017808	HOG0017808.6	Bacteria:Wolbachia	K06867/K06867; uncharacterized protein	PF12796/Ankyrin repeats (3 copies);;PF12796/Ankyrin repeats (3 copies);;PF12796/Ankyrin repeats (3 copies);;PF12796/Ankyrin repeats (3 copies);;PF12796/Ankyrin repeats (3 copies);;PF13637/Ankyrin repeats (many copies);;PF13637/Ankyrin repeats (many copies)
Apac	Apac.scaffold_13.Iunk00007542-R0.290	Apac.scaffold_13	57158789	1875691	1876938	+	Iunk00007542-R0	HOG0015084	HOG0015084.2	Bacteria:Proteobacteria	K06867/K06867; uncharacterized protein	PF12796/Ankyrin repeats (3 copies);;PF12796/Ankyrin repeats (3 copies);;PF12796/Ankyrin repeats (3 copies);;PF12796/Ankyrin repeats (3 copies);;PF00023/Ankyrin repeat;;PF00023/Ankyrin repeat;;PF13637/Ankyrin repeats (many copies)
Apac	Apac.scaffold_13.Iunk00007542-R0.291	Apac.scaffold_13	57158789	3802345	3803523	+	Iunk00007542-R0	HOG0015084	HOG0015084.2	Bacteria:Proteobacteria	K06867/K06867; uncharacterized protein	PF12796/Ankyrin repeats (3 copies);;PF12796/Ankyrin repeats (3 copies);;PF12796/Ankyrin repeats (3 copies);;PF12796/Ankyrin repeats (3 copies);;PF00023/Ankyrin repeat;;PF00023/Ankyrin repeat;;PF13637/Ankyrin repeats (many copies)
Apac	Apac.scaffold_13.Pred00017119-R0.292	Apac.scaffold_13	57158789	3803798	3805468	+	Pred00017119-R0	HOG0017808	HOG0017808.6	Bacteria:Wolbachia	K06867/K06867; uncharacterized protein	PF12796/Ankyrin repeats (3 copies);;PF12796/Ankyrin repeats (3 copies);;PF12796/Ankyrin repeats (3 copies);;PF12796/Ankyrin repeats (3 copies);;PF12796/Ankyrin repeats (3 copies);;PF13637/Ankyrin repeats (many copies);;PF13637/Ankyrin repeats (many copies)
Apac	Apac.scaffold_131.Iunk00007542-R0.295	Apac.scaffold_131	246587	128757	130097	+	Iunk00007542-R0	HOG0015084	HOG0015084.2	Bacteria:Proteobacteria	K06867/K06867; uncharacterized protein	PF12796/Ankyrin repeats (3 copies);;PF12796/Ankyrin repeats (3 copies);;PF12796/Ankyrin repeats (3 copies);;PF12796/Ankyrin repeats (3 copies);;PF00023/Ankyrin repeat;;PF00023/Ankyrin repeat;;PF13637/Ankyrin repeats (many copies)
Apac	Apac.scaffold_131.Pred00017119-R0.296	Apac.scaffold_131	246587	242176	243654	+	Pred00017119-R0	HOG0017808	HOG0017808.6	Bacteria:Wolbachia	K06867/K06867; uncharacterized protein	PF12796/Ankyrin repeats (3 copies);;PF12796/Ankyrin repeats (3 copies);;PF12796/Ankyrin repeats (3 copies);;PF12796/Ankyrin repeats (3 copies);;PF12796/Ankyrin repeats (3 copies);;PF13637/Ankyrin repeats (many copies);;PF13637/Ankyrin repeats (many copies)
Apac	Apac.scaffold_132.Iunk00007542-R0.297	Apac.scaffold_132	245731	206407	207867	-	Iunk00007542-R0	HOG0015084	HOG0015084.2	Bacteria:Proteobacteria	K06867/K06867; uncharacterized protein	PF12796/Ankyrin repeats (3 copies);;PF12796/Ankyrin repeats (3 copies);;PF12796/Ankyrin repeats (3 copies);;PF12796/Ankyrin repeats (3 copies);;PF00023/Ankyrin repeat;;PF00023/Ankyrin repeat;;PF13637/Ankyrin repeats (many copies)
Apac	Apac.scaffold_135.Pred00017119-R0.298	Apac.scaffold_135	240456	182166	183686	+	Pred00017119-R0	HOG0017808	HOG0017808.6	Bacteria:Wolbachia	K06867/K06867; uncharacterized protein	PF12796/Ankyrin repeats (3 copies);;PF12796/Ankyrin repeats (3 copies);;PF12796/Ankyrin repeats (3 copies);;PF12796/Ankyrin repeats (3 copies);;PF12796/Ankyrin repeats (3 copies);;PF13637/Ankyrin repeats (many copies);;PF13637/Ankyrin repeats (many copies)
Apac	Apac.scaffold_135.Pred00017119-R0.299	Apac.scaffold_135	240456	184086	185771	+	Pred00017119-R0	HOG0017808	HOG0017808.6	Bacteria:Wolbachia	K06867/K06867; uncharacterized protein	PF12796/Ankyrin repeats (3 copies);;PF12796/Ankyrin repeats (3 copies);;PF12796/Ankyrin repeats (3 copies);;PF12796/Ankyrin repeats (3 copies);;PF12796/Ankyrin repeats (3 copies);;PF13637/Ankyrin repeats (many copies);;PF13637/Ankyrin repeats (many copies)
Apac	Apac.scaffold_135.Iunk00007542-R0.300	Apac.scaffold_135	240456	20248	21724	-	Iunk00007542-R0	HOG0015084	HOG0015084.2	Bacteria:Proteobacteria	K06867/K06867; uncharacterized protein	PF12796/Ankyrin repeats (3 copies);;PF12796/Ankyrin repeats (3 copies);;PF12796/Ankyrin repeats (3 copies);;PF12796/Ankyrin repeats (3 copies);;PF00023/Ankyrin repeat;;PF00023/Ankyrin repeat;;PF13637/Ankyrin repeats (many copies)
Apac	Apac.scaffold_14.Shey00020269-R0.310	Apac.scaffold_14	55140901	13741984	13742514	-	Shey00020269-R0	HOG0025200	HOG0025200.1	Virus:Nucleocytoviricota	NA	PF19247/Family of unknown function (DUF5895)
Apac	Apac.scaffold_14.Svic00006256-R0.311	Apac.scaffold_14	55140901	1425896	1426324	-	Svic00006256-R0	HOG0023054	HOG0023054.1	Bacteria:Wolbachia	NA	PF00691/OmpA family
Apac	Apac.scaffold_14.Iunk00007542-R0.312	Apac.scaffold_14	55140901	19813047	19814321	-	Iunk00007542-R0	HOG0015084	HOG0015084.2	Bacteria:Proteobacteria	K06867/K06867; uncharacterized protein	PF12796/Ankyrin repeats (3 copies);;PF12796/Ankyrin repeats (3 copies);;PF12796/Ankyrin repeats (3 copies);;PF12796/Ankyrin repeats (3 copies);;PF00023/Ankyrin repeat;;PF00023/Ankyrin repeat;;PF13637/Ankyrin repeats (many copies)
Apac	Apac.scaffold_146.Iunk00007542-R0.314	Apac.scaffold_146	217532	177240	178739	+	Iunk00007542-R0	HOG0015084	HOG0015084.2	Bacteria:Proteobacteria	K06867/K06867; uncharacterized protein	PF12796/Ankyrin repeats (3 copies);;PF12796/Ankyrin repeats (3 copies);;PF12796/Ankyrin repeats (3 copies);;PF12796/Ankyrin repeats (3 copies);;PF00023/Ankyrin repeat;;PF00023/Ankyrin repeat;;PF13637/Ankyrin repeats (many copies)
Apac	Apac.scaffold_146.Iunk00007542-R0.315	Apac.scaffold_146	217532	181071	182438	+	Iunk00007542-R0	HOG0015084	HOG0015084.2	Bacteria:Proteobacteria	K06867/K06867; uncharacterized protein	PF12796/Ankyrin repeats (3 copies);;PF12796/Ankyrin repeats (3 copies);;PF12796/Ankyrin repeats (3 copies);;PF12796/Ankyrin repeats (3 copies);;PF00023/Ankyrin repeat;;PF00023/Ankyrin repeat;;PF13637/Ankyrin repeats (many copies)
Apac	Apac.scaffold_159.Iunk00007542-R0.316	Apac.scaffold_159	192214	70699	72090	+	Iunk00007542-R0	HOG0015084	HOG0015084.2	Bacteria:Proteobacteria	K06867/K06867; uncharacterized protein	PF12796/Ankyrin repeats (3 copies);;PF12796/Ankyrin repeats (3 copies);;PF12796/Ankyrin repeats (3 copies);;PF12796/Ankyrin repeats (3 copies);;PF00023/Ankyrin repeat;;PF00023/Ankyrin repeat;;PF13637/Ankyrin repeats (many copies)
Apac	Apac.scaffold_159.Pred00017119-R0.317	Apac.scaffold_159	192214	72172	73812	+	Pred00017119-R0	HOG0017808	HOG0017808.6	Bacteria:Wolbachia	K06867/K06867; uncharacterized protein	PF12796/Ankyrin repeats (3 copies);;PF12796/Ankyrin repeats (3 copies);;PF12796/Ankyrin repeats (3 copies);;PF12796/Ankyrin repeats (3 copies);;PF12796/Ankyrin repeats (3 copies);;PF13637/Ankyrin repeats (many copies);;PF13637/Ankyrin repeats (many copies)
Apac	Apac.scaffold_16.Iunk00007542-R0.318	Apac.scaffold_16	51153560	38133323	38134741	-	Iunk00007542-R0	HOG0015084	HOG0015084.2	Bacteria:Proteobacteria	K06867/K06867; uncharacterized protein	PF12796/Ankyrin repeats (3 copies);;PF12796/Ankyrin repeats (3 copies);;PF12796/Ankyrin repeats (3 copies);;PF12796/Ankyrin repeats (3 copies);;PF00023/Ankyrin repeat;;PF00023/Ankyrin repeat;;PF13637/Ankyrin repeats (many copies)
Apac	Apac.scaffold_16.Iunk00007542-R0.319	Apac.scaffold_16	51153560	38135286	38136683	-	Iunk00007542-R0	HOG0015084	HOG0015084.2	Bacteria:Proteobacteria	K06867/K06867; uncharacterized protein	PF12796/Ankyrin repeats (3 copies);;PF12796/Ankyrin repeats (3 copies);;PF12796/Ankyrin repeats (3 copies);;PF12796/Ankyrin repeats (3 copies);;PF00023/Ankyrin repeat;;PF00023/Ankyrin repeat;;PF13637/Ankyrin repeats (many copies)
Apac	Apac.scaffold_16.Pred00017119-R0.320	Apac.scaffold_16	51153560	38137317	38139029	-	Pred00017119-R0	HOG0017808	HOG0017808.6	Bacteria:Wolbachia	K06867/K06867; uncharacterized protein	PF12796/Ankyrin repeats (3 copies);;PF12796/Ankyrin repeats (3 copies);;PF12796/Ankyrin repeats (3 copies);;PF12796/Ankyrin repeats (3 copies);;PF12796/Ankyrin repeats (3 copies);;PF13637/Ankyrin repeats (many copies);;PF13637/Ankyrin repeats (many copies)
Apac	Apac.scaffold_16.Iunk00007542-R0.321	Apac.scaffold_16	51153560	38277244	38278263	-	Iunk00007542-R0	HOG0015084	HOG0015084.2	Bacteria:Proteobacteria	K06867/K06867; uncharacterized protein	PF12796/Ankyrin repeats (3 copies);;PF12796/Ankyrin repeats (3 copies);;PF12796/Ankyrin repeats (3 copies);;PF12796/Ankyrin repeats (3 copies);;PF00023/Ankyrin repeat;;PF00023/Ankyrin repeat;;PF13637/Ankyrin repeats (many copies)
Apac	Apac.scaffold_16.Pred00017119-R0.322	Apac.scaffold_16	51153560	38445560	38447176	-	Pred00017119-R0	HOG0017808	HOG0017808.6	Bacteria:Wolbachia	K06867/K06867; uncharacterized protein	PF12796/Ankyrin repeats (3 copies);;PF12796/Ankyrin repeats (3 copies);;PF12796/Ankyrin repeats (3 copies);;PF12796/Ankyrin repeats (3 copies);;PF12796/Ankyrin repeats (3 copies);;PF13637/Ankyrin repeats (many copies);;PF13637/Ankyrin repeats (many copies)
Apac	Apac.scaffold_16.Iunk00007542-R0.323	Apac.scaffold_16	51153560	38512004	38513302	-	Iunk00007542-R0	HOG0015084	HOG0015084.2	Bacteria:Proteobacteria	K06867/K06867; uncharacterized protein	PF12796/Ankyrin repeats (3 copies);;PF12796/Ankyrin repeats (3 copies);;PF12796/Ankyrin repeats (3 copies);;PF12796/Ankyrin repeats (3 copies);;PF00023/Ankyrin repeat;;PF00023/Ankyrin repeat;;PF13637/Ankyrin repeats (many copies)
Apac	Apac.scaffold_16.Iunk00007542-R0.324	Apac.scaffold_16	51153560	38513468	38514733	-	Iunk00007542-R0	HOG0015084	HOG0015084.2	Bacteria:Proteobacteria	K06867/K06867; uncharacterized protein	PF12796/Ankyrin repeats (3 copies);;PF12796/Ankyrin repeats (3 copies);;PF12796/Ankyrin repeats (3 copies);;PF12796/Ankyrin repeats (3 copies);;PF00023/Ankyrin repeat;;PF00023/Ankyrin repeat;;PF13637/Ankyrin repeats (many copies)
Apac	Apac.scaffold_16.Pred00017119-R0.325	Apac.scaffold_16	51153560	38515238	38517019	-	Pred00017119-R0	HOG0017808	HOG0017808.6	Bacteria:Wolbachia	K06867/K06867; uncharacterized protein	PF12796/Ankyrin repeats (3 copies);;PF12796/Ankyrin repeats (3 copies);;PF12796/Ankyrin repeats (3 copies);;PF12796/Ankyrin repeats (3 copies);;PF12796/Ankyrin repeats (3 copies);;PF13637/Ankyrin repeats (many copies);;PF13637/Ankyrin repeats (many copies)
Apac	Apac.scaffold_16.Pred00017119-R0.326	Apac.scaffold_16	51153560	38517242	38518885	-	Pred00017119-R0	HOG0017808	HOG0017808.6	Bacteria:Wolbachia	K06867/K06867; uncharacterized protein	PF12796/Ankyrin repeats (3 copies);;PF12796/Ankyrin repeats (3 copies);;PF12796/Ankyrin repeats (3 copies);;PF12796/Ankyrin repeats (3 copies);;PF12796/Ankyrin repeats (3 copies);;PF13637/Ankyrin repeats (many copies);;PF13637/Ankyrin repeats (many copies)
Apac	Apac.scaffold_16.Pred00017119-R0.327	Apac.scaffold_16	51153560	38519234	38520886	-	Pred00017119-R0	HOG0017808	HOG0017808.6	Bacteria:Wolbachia	K06867/K06867; uncharacterized protein	PF12796/Ankyrin repeats (3 copies);;PF12796/Ankyrin repeats (3 copies);;PF12796/Ankyrin repeats (3 copies);;PF12796/Ankyrin repeats (3 copies);;PF12796/Ankyrin repeats (3 copies);;PF13637/Ankyrin repeats (many copies);;PF13637/Ankyrin repeats (many copies)
Apac	Apac.scaffold_16.Pred00016228-R0.328	Apac.scaffold_16	51153560	38579226	38580440	-	Pred00016228-R0	HOG0017808	HOG0017808.5	Bacteria:Wolbachia	NA	PF12796/Ankyrin repeats (3 copies);;PF12796/Ankyrin repeats (3 copies);;PF12796/Ankyrin repeats (3 copies);;PF12796/Ankyrin repeats (3 copies);;PF12796/Ankyrin repeats (3 copies);;PF12796/Ankyrin repeats (3 copies)
Apac	Apac.scaffold_16.Iunk00007542-R0.329	Apac.scaffold_16	51153560	39525623	39527056	+	Iunk00007542-R0	HOG0015084	HOG0015084.2	Bacteria:Proteobacteria	K06867/K06867; uncharacterized protein	PF12796/Ankyrin repeats (3 copies);;PF12796/Ankyrin repeats (3 copies);;PF12796/Ankyrin repeats (3 copies);;PF12796/Ankyrin repeats (3 copies);;PF00023/Ankyrin repeat;;PF00023/Ankyrin repeat;;PF13637/Ankyrin repeats (many copies)
Apac	Apac.scaffold_16.Iunk00007542-R0.330	Apac.scaffold_16	51153560	39636696	39637985	+	Iunk00007542-R0	HOG0015084	HOG0015084.2	Bacteria:Proteobacteria	K06867/K06867; uncharacterized protein	PF12796/Ankyrin repeats (3 copies);;PF12796/Ankyrin repeats (3 copies);;PF12796/Ankyrin repeats (3 copies);;PF12796/Ankyrin repeats (3 copies);;PF00023/Ankyrin repeat;;PF00023/Ankyrin repeat;;PF13637/Ankyrin repeats (many copies)
Apac	Apac.scaffold_16.Pred00017119-R0.331	Apac.scaffold_16	51153560	39639156	39640718	+	Pred00017119-R0	HOG0017808	HOG0017808.6	Bacteria:Wolbachia	K06867/K06867; uncharacterized protein	PF12796/Ankyrin repeats (3 copies);;PF12796/Ankyrin repeats (3 copies);;PF12796/Ankyrin repeats (3 copies);;PF12796/Ankyrin repeats (3 copies);;PF12796/Ankyrin repeats (3 copies);;PF13637/Ankyrin repeats (many copies);;PF13637/Ankyrin repeats (many copies)
Apac	Apac.scaffold_16.Iunk00007542-R0.332	Apac.scaffold_16	51153560	39641544	39642959	+	Iunk00007542-R0	HOG0015084	HOG0015084.2	Bacteria:Proteobacteria	K06867/K06867; uncharacterized protein	PF12796/Ankyrin repeats (3 copies);;PF12796/Ankyrin repeats (3 copies);;PF12796/Ankyrin repeats (3 copies);;PF12796/Ankyrin repeats (3 copies);;PF00023/Ankyrin repeat;;PF00023/Ankyrin repeat;;PF13637/Ankyrin repeats (many copies)
Apac	Apac.scaffold_16.Iunk00007542-R0.333	Apac.scaffold_16	51153560	39825043	39826373	+	Iunk00007542-R0	HOG0015084	HOG0015084.2	Bacteria:Proteobacteria	K06867/K06867; uncharacterized protein	PF12796/Ankyrin repeats (3 copies);;PF12796/Ankyrin repeats (3 copies);;PF12796/Ankyrin repeats (3 copies);;PF12796/Ankyrin repeats (3 copies);;PF00023/Ankyrin repeat;;PF00023/Ankyrin repeat;;PF13637/Ankyrin repeats (many copies)
Apac	Apac.scaffold_16.Iunk00007542-R0.334	Apac.scaffold_16	51153560	39827141	39828541	+	Iunk00007542-R0	HOG0015084	HOG0015084.2	Bacteria:Proteobacteria	K06867/K06867; uncharacterized protein	PF12796/Ankyrin repeats (3 copies);;PF12796/Ankyrin repeats (3 copies);;PF12796/Ankyrin repeats (3 copies);;PF12796/Ankyrin repeats (3 copies);;PF00023/Ankyrin repeat;;PF00023/Ankyrin repeat;;PF13637/Ankyrin repeats (many copies)
Apac	Apac.scaffold_16.Iunk00007542-R0.335	Apac.scaffold_16	51153560	39848126	39849307	+	Iunk00007542-R0	HOG0015084	HOG0015084.2	Bacteria:Proteobacteria	K06867/K06867; uncharacterized protein	PF12796/Ankyrin repeats (3 copies);;PF12796/Ankyrin repeats (3 copies);;PF12796/Ankyrin repeats (3 copies);;PF12796/Ankyrin repeats (3 copies);;PF00023/Ankyrin repeat;;PF00023/Ankyrin repeat;;PF13637/Ankyrin repeats (many copies)
Apac	Apac.scaffold_16.Iunk00007542-R0.336	Apac.scaffold_16	51153560	39849434	39850967	+	Iunk00007542-R0	HOG0015084	HOG0015084.2	Bacteria:Proteobacteria	K06867/K06867; uncharacterized protein	PF12796/Ankyrin repeats (3 copies);;PF12796/Ankyrin repeats (3 copies);;PF12796/Ankyrin repeats (3 copies);;PF12796/Ankyrin repeats (3 copies);;PF00023/Ankyrin repeat;;PF00023/Ankyrin repeat;;PF13637/Ankyrin repeats (many copies)
Apac	Apac.scaffold_16.Iunk00007542-R0.337	Apac.scaffold_16	51153560	39932798	39934504	+	Iunk00007542-R0	HOG0015084	HOG0015084.2	Bacteria:Proteobacteria	K06867/K06867; uncharacterized protein	PF12796/Ankyrin repeats (3 copies);;PF12796/Ankyrin repeats (3 copies);;PF12796/Ankyrin repeats (3 copies);;PF12796/Ankyrin repeats (3 copies);;PF00023/Ankyrin repeat;;PF00023/Ankyrin repeat;;PF13637/Ankyrin repeats (many copies)
Apac	Apac.scaffold_16.Iunk00007542-R0.338	Apac.scaffold_16	51153560	39934756	39936180	+	Iunk00007542-R0	HOG0015084	HOG0015084.2	Bacteria:Proteobacteria	K06867/K06867; uncharacterized protein	PF12796/Ankyrin repeats (3 copies);;PF12796/Ankyrin repeats (3 copies);;PF12796/Ankyrin repeats (3 copies);;PF12796/Ankyrin repeats (3 copies);;PF00023/Ankyrin repeat;;PF00023/Ankyrin repeat;;PF13637/Ankyrin repeats (many copies)
Apac	Apac.scaffold_16.Pred00017119-R0.339	Apac.scaffold_16	51153560	40391807	40393462	-	Pred00017119-R0	HOG0017808	HOG0017808.6	Bacteria:Wolbachia	K06867/K06867; uncharacterized protein	PF12796/Ankyrin repeats (3 copies);;PF12796/Ankyrin repeats (3 copies);;PF12796/Ankyrin repeats (3 copies);;PF12796/Ankyrin repeats (3 copies);;PF12796/Ankyrin repeats (3 copies);;PF13637/Ankyrin repeats (many copies);;PF13637/Ankyrin repeats (many copies)
Apac	Apac.scaffold_16.Iunk00007542-R0.340	Apac.scaffold_16	51153560	40393685	40394983	-	Iunk00007542-R0	HOG0015084	HOG0015084.2	Bacteria:Proteobacteria	K06867/K06867; uncharacterized protein	PF12796/Ankyrin repeats (3 copies);;PF12796/Ankyrin repeats (3 copies);;PF12796/Ankyrin repeats (3 copies);;PF12796/Ankyrin repeats (3 copies);;PF00023/Ankyrin repeat;;PF00023/Ankyrin repeat;;PF13637/Ankyrin repeats (many copies)
Apac	Apac.scaffold_16.Iunk00007542-R0.341	Apac.scaffold_16	51153560	40477572	40478978	-	Iunk00007542-R0	HOG0015084	HOG0015084.2	Bacteria:Proteobacteria	K06867/K06867; uncharacterized protein	PF12796/Ankyrin repeats (3 copies);;PF12796/Ankyrin repeats (3 copies);;PF12796/Ankyrin repeats (3 copies);;PF12796/Ankyrin repeats (3 copies);;PF00023/Ankyrin repeat;;PF00023/Ankyrin repeat;;PF13637/Ankyrin repeats (many copies)
Apac	Apac.scaffold_16.Iunk00007542-R0.342	Apac.scaffold_16	51153560	40550174	40551586	-	Iunk00007542-R0	HOG0015084	HOG0015084.2	Bacteria:Proteobacteria	K06867/K06867; uncharacterized protein	PF12796/Ankyrin repeats (3 copies);;PF12796/Ankyrin repeats (3 copies);;PF12796/Ankyrin repeats (3 copies);;PF12796/Ankyrin repeats (3 copies);;PF00023/Ankyrin repeat;;PF00023/Ankyrin repeat;;PF13637/Ankyrin repeats (many copies)
Apac	Apac.scaffold_16.Iunk00007542-R0.343	Apac.scaffold_16	51153560	41779280	41780638	+	Iunk00007542-R0	HOG0015084	HOG0015084.2	Bacteria:Proteobacteria	K06867/K06867; uncharacterized protein	PF12796/Ankyrin repeats (3 copies);;PF12796/Ankyrin repeats (3 copies);;PF12796/Ankyrin repeats (3 copies);;PF12796/Ankyrin repeats (3 copies);;PF00023/Ankyrin repeat;;PF00023/Ankyrin repeat;;PF13637/Ankyrin repeats (many copies)
Apac	Apac.scaffold_16.Pred00017119-R0.344	Apac.scaffold_16	51153560	41780912	41782687	+	Pred00017119-R0	HOG0017808	HOG0017808.6	Bacteria:Wolbachia	K06867/K06867; uncharacterized protein	PF12796/Ankyrin repeats (3 copies);;PF12796/Ankyrin repeats (3 copies);;PF12796/Ankyrin repeats (3 copies);;PF12796/Ankyrin repeats (3 copies);;PF12796/Ankyrin repeats (3 copies);;PF13637/Ankyrin repeats (many copies);;PF13637/Ankyrin repeats (many copies)
Apac	Apac.scaffold_16.Iunk00007542-R0.345	Apac.scaffold_16	51153560	41814099	41815454	+	Iunk00007542-R0	HOG0015084	HOG0015084.2	Bacteria:Proteobacteria	K06867/K06867; uncharacterized protein	PF12796/Ankyrin repeats (3 copies);;PF12796/Ankyrin repeats (3 copies);;PF12796/Ankyrin repeats (3 copies);;PF12796/Ankyrin repeats (3 copies);;PF00023/Ankyrin repeat;;PF00023/Ankyrin repeat;;PF13637/Ankyrin repeats (many copies)
Apac	Apac.scaffold_16.Pred00017119-R0.346	Apac.scaffold_16	51153560	41816487	41818196	+	Pred00017119-R0	HOG0017808	HOG0017808.6	Bacteria:Wolbachia	K06867/K06867; uncharacterized protein	PF12796/Ankyrin repeats (3 copies);;PF12796/Ankyrin repeats (3 copies);;PF12796/Ankyrin repeats (3 copies);;PF12796/Ankyrin repeats (3 copies);;PF12796/Ankyrin repeats (3 copies);;PF13637/Ankyrin repeats (many copies);;PF13637/Ankyrin repeats (many copies)
Apac	Apac.scaffold_16.Iunk00007542-R0.347	Apac.scaffold_16	51153560	41866144	41867526	-	Iunk00007542-R0	HOG0015084	HOG0015084.2	Bacteria:Proteobacteria	K06867/K06867; uncharacterized protein	PF12796/Ankyrin repeats (3 copies);;PF12796/Ankyrin repeats (3 copies);;PF12796/Ankyrin repeats (3 copies);;PF12796/Ankyrin repeats (3 copies);;PF00023/Ankyrin repeat;;PF00023/Ankyrin repeat;;PF13637/Ankyrin repeats (many copies)
Apac	Apac.scaffold_16.Iunk00007542-R0.348	Apac.scaffold_16	51153560	41867839	41869224	-	Iunk00007542-R0	HOG0015084	HOG0015084.2	Bacteria:Proteobacteria	K06867/K06867; uncharacterized protein	PF12796/Ankyrin repeats (3 copies);;PF12796/Ankyrin repeats (3 copies);;PF12796/Ankyrin repeats (3 copies);;PF12796/Ankyrin repeats (3 copies);;PF00023/Ankyrin repeat;;PF00023/Ankyrin repeat;;PF13637/Ankyrin repeats (many copies)
Apac	Apac.scaffold_16.Iunk00007542-R0.349	Apac.scaffold_16	51153560	42004840	42006246	+	Iunk00007542-R0	HOG0015084	HOG0015084.2	Bacteria:Proteobacteria	K06867/K06867; uncharacterized protein	PF12796/Ankyrin repeats (3 copies);;PF12796/Ankyrin repeats (3 copies);;PF12796/Ankyrin repeats (3 copies);;PF12796/Ankyrin repeats (3 copies);;PF00023/Ankyrin repeat;;PF00023/Ankyrin repeat;;PF13637/Ankyrin repeats (many copies)
Apac	Apac.scaffold_16.Iunk00007542-R0.350	Apac.scaffold_16	51153560	42334594	42336090	-	Iunk00007542-R0	HOG0015084	HOG0015084.2	Bacteria:Proteobacteria	K06867/K06867; uncharacterized protein	PF12796/Ankyrin repeats (3 copies);;PF12796/Ankyrin repeats (3 copies);;PF12796/Ankyrin repeats (3 copies);;PF12796/Ankyrin repeats (3 copies);;PF00023/Ankyrin repeat;;PF00023/Ankyrin repeat;;PF13637/Ankyrin repeats (many copies)
Apac	Apac.scaffold_16.Iunk00007542-R0.351	Apac.scaffold_16	51153560	44911695	44913230	+	Iunk00007542-R0	HOG0015084	HOG0015084.2	Bacteria:Proteobacteria	K06867/K06867; uncharacterized protein	PF12796/Ankyrin repeats (3 copies);;PF12796/Ankyrin repeats (3 copies);;PF12796/Ankyrin repeats (3 copies);;PF12796/Ankyrin repeats (3 copies);;PF00023/Ankyrin repeat;;PF00023/Ankyrin repeat;;PF13637/Ankyrin repeats (many copies)
Apac	Apac.scaffold_16.Iunk00007542-R0.352	Apac.scaffold_16	51153560	44943298	44944656	+	Iunk00007542-R0	HOG0015084	HOG0015084.2	Bacteria:Proteobacteria	K06867/K06867; uncharacterized protein	PF12796/Ankyrin repeats (3 copies);;PF12796/Ankyrin repeats (3 copies);;PF12796/Ankyrin repeats (3 copies);;PF12796/Ankyrin repeats (3 copies);;PF00023/Ankyrin repeat;;PF00023/Ankyrin repeat;;PF13637/Ankyrin repeats (many copies)
Apac	Apac.scaffold_16.Iunk00007542-R0.353	Apac.scaffold_16	51153560	44965333	44966672	-	Iunk00007542-R0	HOG0015084	HOG0015084.2	Bacteria:Proteobacteria	K06867/K06867; uncharacterized protein	PF12796/Ankyrin repeats (3 copies);;PF12796/Ankyrin repeats (3 copies);;PF12796/Ankyrin repeats (3 copies);;PF12796/Ankyrin repeats (3 copies);;PF00023/Ankyrin repeat;;PF00023/Ankyrin repeat;;PF13637/Ankyrin repeats (many copies)
Apac	Apac.scaffold_16.Iunk00007542-R0.354	Apac.scaffold_16	51153560	44967195	44968469	-	Iunk00007542-R0	HOG0015084	HOG0015084.2	Bacteria:Proteobacteria	K06867/K06867; uncharacterized protein	PF12796/Ankyrin repeats (3 copies);;PF12796/Ankyrin repeats (3 copies);;PF12796/Ankyrin repeats (3 copies);;PF12796/Ankyrin repeats (3 copies);;PF00023/Ankyrin repeat;;PF00023/Ankyrin repeat;;PF13637/Ankyrin repeats (many copies)
Apac	Apac.scaffold_16.Cmer00003755-R0.355	Apac.scaffold_16	51153560	45030923	45031168	-	Cmer00003755-R0	HOG0015084	HOG0015084.4	Fungi:Ascomycota	NA	PF12796/Ankyrin repeats (3 copies)
Apac	Apac.scaffold_16.Iunk00007542-R0.356	Apac.scaffold_16	51153560	45031868	45033244	-	Iunk00007542-R0	HOG0015084	HOG0015084.2	Bacteria:Proteobacteria	K06867/K06867; uncharacterized protein	PF12796/Ankyrin repeats (3 copies);;PF12796/Ankyrin repeats (3 copies);;PF12796/Ankyrin repeats (3 copies);;PF12796/Ankyrin repeats (3 copies);;PF00023/Ankyrin repeat;;PF00023/Ankyrin repeat;;PF13637/Ankyrin repeats (many copies)
Apac	Apac.scaffold_16.Iunk00007542-R0.357	Apac.scaffold_16	51153560	45057130	45058419	-	Iunk00007542-R0	HOG0015084	HOG0015084.2	Bacteria:Proteobacteria	K06867/K06867; uncharacterized protein	PF12796/Ankyrin repeats (3 copies);;PF12796/Ankyrin repeats (3 copies);;PF12796/Ankyrin repeats (3 copies);;PF12796/Ankyrin repeats (3 copies);;PF00023/Ankyrin repeat;;PF00023/Ankyrin repeat;;PF13637/Ankyrin repeats (many copies)
Apac	Apac.scaffold_16.Iunk00007542-R0.358	Apac.scaffold_16	51153560	45058516	45059877	-	Iunk00007542-R0	HOG0015084	HOG0015084.2	Bacteria:Proteobacteria	K06867/K06867; uncharacterized protein	PF12796/Ankyrin repeats (3 copies);;PF12796/Ankyrin repeats (3 copies);;PF12796/Ankyrin repeats (3 copies);;PF12796/Ankyrin repeats (3 copies);;PF00023/Ankyrin repeat;;PF00023/Ankyrin repeat;;PF13637/Ankyrin repeats (many copies)
Apac	Apac.scaffold_16.Iunk00007542-R0.359	Apac.scaffold_16	51153560	45152866	45154179	-	Iunk00007542-R0	HOG0015084	HOG0015084.2	Bacteria:Proteobacteria	K06867/K06867; uncharacterized protein	PF12796/Ankyrin repeats (3 copies);;PF12796/Ankyrin repeats (3 copies);;PF12796/Ankyrin repeats (3 copies);;PF12796/Ankyrin repeats (3 copies);;PF00023/Ankyrin repeat;;PF00023/Ankyrin repeat;;PF13637/Ankyrin repeats (many copies)
Apac	Apac.scaffold_16.Iunk00007542-R0.360	Apac.scaffold_16	51153560	45222501	45223868	-	Iunk00007542-R0	HOG0015084	HOG0015084.2	Bacteria:Proteobacteria	K06867/K06867; uncharacterized protein	PF12796/Ankyrin repeats (3 copies);;PF12796/Ankyrin repeats (3 copies);;PF12796/Ankyrin repeats (3 copies);;PF12796/Ankyrin repeats (3 copies);;PF00023/Ankyrin repeat;;PF00023/Ankyrin repeat;;PF13637/Ankyrin repeats (many copies)
Apac	Apac.scaffold_16.Iunk00007542-R0.361	Apac.scaffold_16	51153560	45263744	45265036	-	Iunk00007542-R0	HOG0015084	HOG0015084.2	Bacteria:Proteobacteria	K06867/K06867; uncharacterized protein	PF12796/Ankyrin repeats (3 copies);;PF12796/Ankyrin repeats (3 copies);;PF12796/Ankyrin repeats (3 copies);;PF12796/Ankyrin repeats (3 copies);;PF00023/Ankyrin repeat;;PF00023/Ankyrin repeat;;PF13637/Ankyrin repeats (many copies)
Apac	Apac.scaffold_16.Iunk00007542-R0.362	Apac.scaffold_16	51153560	45266922	45268013	-	Iunk00007542-R0	HOG0015084	HOG0015084.2	Bacteria:Proteobacteria	K06867/K06867; uncharacterized protein	PF12796/Ankyrin repeats (3 copies);;PF12796/Ankyrin repeats (3 copies);;PF12796/Ankyrin repeats (3 copies);;PF12796/Ankyrin repeats (3 copies);;PF00023/Ankyrin repeat;;PF00023/Ankyrin repeat;;PF13637/Ankyrin repeats (many copies)
Apac	Apac.scaffold_16.Iunk00007542-R0.363	Apac.scaffold_16	51153560	45337176	45338618	-	Iunk00007542-R0	HOG0015084	HOG0015084.2	Bacteria:Proteobacteria	K06867/K06867; uncharacterized protein	PF12796/Ankyrin repeats (3 copies);;PF12796/Ankyrin repeats (3 copies);;PF12796/Ankyrin repeats (3 copies);;PF12796/Ankyrin repeats (3 copies);;PF00023/Ankyrin repeat;;PF00023/Ankyrin repeat;;PF13637/Ankyrin repeats (many copies)
Apac	Apac.scaffold_16.Pred00017119-R0.364	Apac.scaffold_16	51153560	45467478	45469103	+	Pred00017119-R0	HOG0017808	HOG0017808.6	Bacteria:Wolbachia	K06867/K06867; uncharacterized protein	PF12796/Ankyrin repeats (3 copies);;PF12796/Ankyrin repeats (3 copies);;PF12796/Ankyrin repeats (3 copies);;PF12796/Ankyrin repeats (3 copies);;PF12796/Ankyrin repeats (3 copies);;PF13637/Ankyrin repeats (many copies);;PF13637/Ankyrin repeats (many copies)
Apac	Apac.scaffold_16.Pred00016228-R0.365	Apac.scaffold_16	51153560	45569875	45570971	-	Pred00016228-R0	HOG0017808	HOG0017808.5	Bacteria:Wolbachia	NA	PF12796/Ankyrin repeats (3 copies);;PF12796/Ankyrin repeats (3 copies);;PF12796/Ankyrin repeats (3 copies);;PF12796/Ankyrin repeats (3 copies);;PF12796/Ankyrin repeats (3 copies);;PF12796/Ankyrin repeats (3 copies)
Apac	Apac.scaffold_16.Iunk00007542-R0.366	Apac.scaffold_16	51153560	45659908	45661089	+	Iunk00007542-R0	HOG0015084	HOG0015084.2	Bacteria:Proteobacteria	K06867/K06867; uncharacterized protein	PF12796/Ankyrin repeats (3 copies);;PF12796/Ankyrin repeats (3 copies);;PF12796/Ankyrin repeats (3 copies);;PF12796/Ankyrin repeats (3 copies);;PF00023/Ankyrin repeat;;PF00023/Ankyrin repeat;;PF13637/Ankyrin repeats (many copies)
Apac	Apac.scaffold_16.Iunk00007542-R0.367	Apac.scaffold_16	51153560	45733266	45734530	+	Iunk00007542-R0	HOG0015084	HOG0015084.2	Bacteria:Proteobacteria	K06867/K06867; uncharacterized protein	PF12796/Ankyrin repeats (3 copies);;PF12796/Ankyrin repeats (3 copies);;PF12796/Ankyrin repeats (3 copies);;PF12796/Ankyrin repeats (3 copies);;PF00023/Ankyrin repeat;;PF00023/Ankyrin repeat;;PF13637/Ankyrin repeats (many copies)
Apac	Apac.scaffold_16.Iunk00007542-R0.368	Apac.scaffold_16	51153560	45734621	45735763	+	Iunk00007542-R0	HOG0015084	HOG0015084.2	Bacteria:Proteobacteria	K06867/K06867; uncharacterized protein	PF12796/Ankyrin repeats (3 copies);;PF12796/Ankyrin repeats (3 copies);;PF12796/Ankyrin repeats (3 copies);;PF12796/Ankyrin repeats (3 copies);;PF00023/Ankyrin repeat;;PF00023/Ankyrin repeat;;PF13637/Ankyrin repeats (many copies)
Apac	Apac.scaffold_16.Iunk00007542-R0.369	Apac.scaffold_16	51153560	47994669	47995949	+	Iunk00007542-R0	HOG0015084	HOG0015084.2	Bacteria:Proteobacteria	K06867/K06867; uncharacterized protein	PF12796/Ankyrin repeats (3 copies);;PF12796/Ankyrin repeats (3 copies);;PF12796/Ankyrin repeats (3 copies);;PF12796/Ankyrin repeats (3 copies);;PF00023/Ankyrin repeat;;PF00023/Ankyrin repeat;;PF13637/Ankyrin repeats (many copies)
Apac	Apac.scaffold_16.Pred00017119-R0.370	Apac.scaffold_16	51153560	47997222	47998844	+	Pred00017119-R0	HOG0017808	HOG0017808.6	Bacteria:Wolbachia	K06867/K06867; uncharacterized protein	PF12796/Ankyrin repeats (3 copies);;PF12796/Ankyrin repeats (3 copies);;PF12796/Ankyrin repeats (3 copies);;PF12796/Ankyrin repeats (3 copies);;PF12796/Ankyrin repeats (3 copies);;PF13637/Ankyrin repeats (many copies);;PF13637/Ankyrin repeats (many copies)
Apac	Apac.scaffold_16.Iunk00007542-R0.371	Apac.scaffold_16	51153560	48045865	48047181	-	Iunk00007542-R0	HOG0015084	HOG0015084.2	Bacteria:Proteobacteria	K06867/K06867; uncharacterized protein	PF12796/Ankyrin repeats (3 copies);;PF12796/Ankyrin repeats (3 copies);;PF12796/Ankyrin repeats (3 copies);;PF12796/Ankyrin repeats (3 copies);;PF00023/Ankyrin repeat;;PF00023/Ankyrin repeat;;PF13637/Ankyrin repeats (many copies)
Apac	Apac.scaffold_16.Iunk00007542-R0.372	Apac.scaffold_16	51153560	48048190	48049560	-	Iunk00007542-R0	HOG0015084	HOG0015084.2	Bacteria:Proteobacteria	K06867/K06867; uncharacterized protein	PF12796/Ankyrin repeats (3 copies);;PF12796/Ankyrin repeats (3 copies);;PF12796/Ankyrin repeats (3 copies);;PF12796/Ankyrin repeats (3 copies);;PF00023/Ankyrin repeat;;PF00023/Ankyrin repeat;;PF13637/Ankyrin repeats (many copies)
Apac	Apac.scaffold_16.Iunk00007542-R0.373	Apac.scaffold_16	51153560	48146408	48147808	+	Iunk00007542-R0	HOG0015084	HOG0015084.2	Bacteria:Proteobacteria	K06867/K06867; uncharacterized protein	PF12796/Ankyrin repeats (3 copies);;PF12796/Ankyrin repeats (3 copies);;PF12796/Ankyrin repeats (3 copies);;PF12796/Ankyrin repeats (3 copies);;PF00023/Ankyrin repeat;;PF00023/Ankyrin repeat;;PF13637/Ankyrin repeats (many copies)
Apac	Apac.scaffold_16.Iunk00007542-R0.374	Apac.scaffold_16	51153560	48183871	48185151	+	Iunk00007542-R0	HOG0015084	HOG0015084.2	Bacteria:Proteobacteria	K06867/K06867; uncharacterized protein	PF12796/Ankyrin repeats (3 copies);;PF12796/Ankyrin repeats (3 copies);;PF12796/Ankyrin repeats (3 copies);;PF12796/Ankyrin repeats (3 copies);;PF00023/Ankyrin repeat;;PF00023/Ankyrin repeat;;PF13637/Ankyrin repeats (many copies)
Apac	Apac.scaffold_16.Iunk00007542-R0.375	Apac.scaffold_16	51153560	48185215	48186630	+	Iunk00007542-R0	HOG0015084	HOG0015084.2	Bacteria:Proteobacteria	K06867/K06867; uncharacterized protein	PF12796/Ankyrin repeats (3 copies);;PF12796/Ankyrin repeats (3 copies);;PF12796/Ankyrin repeats (3 copies);;PF12796/Ankyrin repeats (3 copies);;PF00023/Ankyrin repeat;;PF00023/Ankyrin repeat;;PF13637/Ankyrin repeats (many copies)
Apac	Apac.scaffold_16.Iunk00007542-R0.376	Apac.scaffold_16	51153560	48499192	48500601	+	Iunk00007542-R0	HOG0015084	HOG0015084.2	Bacteria:Proteobacteria	K06867/K06867; uncharacterized protein	PF12796/Ankyrin repeats (3 copies);;PF12796/Ankyrin repeats (3 copies);;PF12796/Ankyrin repeats (3 copies);;PF12796/Ankyrin repeats (3 copies);;PF00023/Ankyrin repeat;;PF00023/Ankyrin repeat;;PF13637/Ankyrin repeats (many copies)
Apac	Apac.scaffold_16.Iunk00007542-R0.377	Apac.scaffold_16	51153560	48536218	48537645	-	Iunk00007542-R0	HOG0015084	HOG0015084.2	Bacteria:Proteobacteria	K06867/K06867; uncharacterized protein	PF12796/Ankyrin repeats (3 copies);;PF12796/Ankyrin repeats (3 copies);;PF12796/Ankyrin repeats (3 copies);;PF12796/Ankyrin repeats (3 copies);;PF00023/Ankyrin repeat;;PF00023/Ankyrin repeat;;PF13637/Ankyrin repeats (many copies)
Apac	Apac.scaffold_16.Iunk00007542-R0.378	Apac.scaffold_16	51153560	48651416	48652400	+	Iunk00007542-R0	HOG0015084	HOG0015084.2	Bacteria:Proteobacteria	K06867/K06867; uncharacterized protein	PF12796/Ankyrin repeats (3 copies);;PF12796/Ankyrin repeats (3 copies);;PF12796/Ankyrin repeats (3 copies);;PF12796/Ankyrin repeats (3 copies);;PF00023/Ankyrin repeat;;PF00023/Ankyrin repeat;;PF13637/Ankyrin repeats (many copies)
Apac	Apac.scaffold_16.Iunk00007542-R0.379	Apac.scaffold_16	51153560	48784206	48785420	+	Iunk00007542-R0	HOG0015084	HOG0015084.2	Bacteria:Proteobacteria	K06867/K06867; uncharacterized protein	PF12796/Ankyrin repeats (3 copies);;PF12796/Ankyrin repeats (3 copies);;PF12796/Ankyrin repeats (3 copies);;PF12796/Ankyrin repeats (3 copies);;PF00023/Ankyrin repeat;;PF00023/Ankyrin repeat;;PF13637/Ankyrin repeats (many copies)
Apac	Apac.scaffold_16.Iunk00007542-R0.380	Apac.scaffold_16	51153560	48786192	48787706	+	Iunk00007542-R0	HOG0015084	HOG0015084.2	Bacteria:Proteobacteria	K06867/K06867; uncharacterized protein	PF12796/Ankyrin repeats (3 copies);;PF12796/Ankyrin repeats (3 copies);;PF12796/Ankyrin repeats (3 copies);;PF12796/Ankyrin repeats (3 copies);;PF00023/Ankyrin repeat;;PF00023/Ankyrin repeat;;PF13637/Ankyrin repeats (many copies)
Apac	Apac.scaffold_16.Iunk00007542-R0.381	Apac.scaffold_16	51153560	48960618	48961944	+	Iunk00007542-R0	HOG0015084	HOG0015084.2	Bacteria:Proteobacteria	K06867/K06867; uncharacterized protein	PF12796/Ankyrin repeats (3 copies);;PF12796/Ankyrin repeats (3 copies);;PF12796/Ankyrin repeats (3 copies);;PF12796/Ankyrin repeats (3 copies);;PF00023/Ankyrin repeat;;PF00023/Ankyrin repeat;;PF13637/Ankyrin repeats (many copies)
Apac	Apac.scaffold_16.Iunk00007542-R0.382	Apac.scaffold_16	51153560	50179842	50181221	+	Iunk00007542-R0	HOG0015084	HOG0015084.2	Bacteria:Proteobacteria	K06867/K06867; uncharacterized protein	PF12796/Ankyrin repeats (3 copies);;PF12796/Ankyrin repeats (3 copies);;PF12796/Ankyrin repeats (3 copies);;PF12796/Ankyrin repeats (3 copies);;PF00023/Ankyrin repeat;;PF00023/Ankyrin repeat;;PF13637/Ankyrin repeats (many copies)
Apac	Apac.scaffold_16.Iunk00007542-R0.383	Apac.scaffold_16	51153560	50181708	50182916	+	Iunk00007542-R0	HOG0015084	HOG0015084.2	Bacteria:Proteobacteria	K06867/K06867; uncharacterized protein	PF12796/Ankyrin repeats (3 copies);;PF12796/Ankyrin repeats (3 copies);;PF12796/Ankyrin repeats (3 copies);;PF12796/Ankyrin repeats (3 copies);;PF00023/Ankyrin repeat;;PF00023/Ankyrin repeat;;PF13637/Ankyrin repeats (many copies)
Apac	Apac.scaffold_16.Iunk00007542-R0.384	Apac.scaffold_16	51153560	50770132	50771724	+	Iunk00007542-R0	HOG0015084	HOG0015084.2	Bacteria:Proteobacteria	K06867/K06867; uncharacterized protein	PF12796/Ankyrin repeats (3 copies);;PF12796/Ankyrin repeats (3 copies);;PF12796/Ankyrin repeats (3 copies);;PF12796/Ankyrin repeats (3 copies);;PF00023/Ankyrin repeat;;PF00023/Ankyrin repeat;;PF13637/Ankyrin repeats (many copies)
Apac	Apac.scaffold_16.Iunk00007542-R0.385	Apac.scaffold_16	51153560	51039104	51040621	+	Iunk00007542-R0	HOG0015084	HOG0015084.2	Bacteria:Proteobacteria	K06867/K06867; uncharacterized protein	PF12796/Ankyrin repeats (3 copies);;PF12796/Ankyrin repeats (3 copies);;PF12796/Ankyrin repeats (3 copies);;PF12796/Ankyrin repeats (3 copies);;PF00023/Ankyrin repeat;;PF00023/Ankyrin repeat;;PF13637/Ankyrin repeats (many copies)
Apac	Apac.scaffold_16.Iunk00007542-R0.386	Apac.scaffold_16	51153560	51152172	51153497	-	Iunk00007542-R0	HOG0015084	HOG0015084.2	Bacteria:Proteobacteria	K06867/K06867; uncharacterized protein	PF12796/Ankyrin repeats (3 copies);;PF12796/Ankyrin repeats (3 copies);;PF12796/Ankyrin repeats (3 copies);;PF12796/Ankyrin repeats (3 copies);;PF00023/Ankyrin repeat;;PF00023/Ankyrin repeat;;PF13637/Ankyrin repeats (many copies)
Apac	Apac.scaffold_161.Iunk00007542-R0.387	Apac.scaffold_161	191057	1089	2480	+	Iunk00007542-R0	HOG0015084	HOG0015084.2	Bacteria:Proteobacteria	K06867/K06867; uncharacterized protein	PF12796/Ankyrin repeats (3 copies);;PF12796/Ankyrin repeats (3 copies);;PF12796/Ankyrin repeats (3 copies);;PF12796/Ankyrin repeats (3 copies);;PF00023/Ankyrin repeat;;PF00023/Ankyrin repeat;;PF13637/Ankyrin repeats (many copies)
Apac	Apac.scaffold_161.Iunk00007542-R0.388	Apac.scaffold_161	191057	55252	56607	+	Iunk00007542-R0	HOG0015084	HOG0015084.2	Bacteria:Proteobacteria	K06867/K06867; uncharacterized protein	PF12796/Ankyrin repeats (3 copies);;PF12796/Ankyrin repeats (3 copies);;PF12796/Ankyrin repeats (3 copies);;PF12796/Ankyrin repeats (3 copies);;PF00023/Ankyrin repeat;;PF00023/Ankyrin repeat;;PF13637/Ankyrin repeats (many copies)
Apac	Apac.scaffold_169.Pred00017119-R0.389	Apac.scaffold_169	179363	88359	89954	+	Pred00017119-R0	HOG0017808	HOG0017808.6	Bacteria:Wolbachia	K06867/K06867; uncharacterized protein	PF12796/Ankyrin repeats (3 copies);;PF12796/Ankyrin repeats (3 copies);;PF12796/Ankyrin repeats (3 copies);;PF12796/Ankyrin repeats (3 copies);;PF12796/Ankyrin repeats (3 copies);;PF13637/Ankyrin repeats (many copies);;PF13637/Ankyrin repeats (many copies)
Apac	Apac.scaffold_17.Shey00020269-R0.390	Apac.scaffold_17	49725369	26152611	26153215	+	Shey00020269-R0	HOG0025200	HOG0025200.1	Virus:Nucleocytoviricota	NA	PF19247/Family of unknown function (DUF5895)
Apac	Apac.scaffold_17.Pred00017119-R0.391	Apac.scaffold_17	49725369	44857226	44858764	+	Pred00017119-R0	HOG0017808	HOG0017808.6	Bacteria:Wolbachia	K06867/K06867; uncharacterized protein	PF12796/Ankyrin repeats (3 copies);;PF12796/Ankyrin repeats (3 copies);;PF12796/Ankyrin repeats (3 copies);;PF12796/Ankyrin repeats (3 copies);;PF12796/Ankyrin repeats (3 copies);;PF13637/Ankyrin repeats (many copies);;PF13637/Ankyrin repeats (many copies)
Apac	Apac.scaffold_17.Pred00016228-R0.392	Apac.scaffold_17	49725369	44882326	44883432	+	Pred00016228-R0	HOG0017808	HOG0017808.5	Bacteria:Wolbachia	NA	PF12796/Ankyrin repeats (3 copies);;PF12796/Ankyrin repeats (3 copies);;PF12796/Ankyrin repeats (3 copies);;PF12796/Ankyrin repeats (3 copies);;PF12796/Ankyrin repeats (3 copies);;PF12796/Ankyrin repeats (3 copies)
Apac	Apac.scaffold_17.Pred00017119-R0.393	Apac.scaffold_17	49725369	44883601	44885214	+	Pred00017119-R0	HOG0017808	HOG0017808.6	Bacteria:Wolbachia	K06867/K06867; uncharacterized protein	PF12796/Ankyrin repeats (3 copies);;PF12796/Ankyrin repeats (3 copies);;PF12796/Ankyrin repeats (3 copies);;PF12796/Ankyrin repeats (3 copies);;PF12796/Ankyrin repeats (3 copies);;PF13637/Ankyrin repeats (many copies);;PF13637/Ankyrin repeats (many copies)
Apac	Apac.scaffold_17.Pred00016228-R0.394	Apac.scaffold_17	49725369	44924462	44925484	+	Pred00016228-R0	HOG0017808	HOG0017808.5	Bacteria:Wolbachia	NA	PF12796/Ankyrin repeats (3 copies);;PF12796/Ankyrin repeats (3 copies);;PF12796/Ankyrin repeats (3 copies);;PF12796/Ankyrin repeats (3 copies);;PF12796/Ankyrin repeats (3 copies);;PF12796/Ankyrin repeats (3 copies)
Apac	Apac.scaffold_17.Pred00017119-R0.395	Apac.scaffold_17	49725369	44925602	44927224	+	Pred00017119-R0	HOG0017808	HOG0017808.6	Bacteria:Wolbachia	K06867/K06867; uncharacterized protein	PF12796/Ankyrin repeats (3 copies);;PF12796/Ankyrin repeats (3 copies);;PF12796/Ankyrin repeats (3 copies);;PF12796/Ankyrin repeats (3 copies);;PF12796/Ankyrin repeats (3 copies);;PF13637/Ankyrin repeats (many copies);;PF13637/Ankyrin repeats (many copies)
Apac	Apac.scaffold_17.Iunk00007542-R0.396	Apac.scaffold_17	49725369	49541923	49542996	-	Iunk00007542-R0	HOG0015084	HOG0015084.2	Bacteria:Proteobacteria	K06867/K06867; uncharacterized protein	PF12796/Ankyrin repeats (3 copies);;PF12796/Ankyrin repeats (3 copies);;PF12796/Ankyrin repeats (3 copies);;PF12796/Ankyrin repeats (3 copies);;PF00023/Ankyrin repeat;;PF00023/Ankyrin repeat;;PF13637/Ankyrin repeats (many copies)
Apac	Apac.scaffold_17.Hsjo00017959-R0.397	Apac.scaffold_17	49725369	9324708	9324943	+	Hsjo00017959-R0	HOG0020763	HOG0020763.2	Bacteria:Wolbachia	K07493/K07493; putative transposase	PF00872/Transposase, Mutator family
Apac	Apac.scaffold_17.Eunk00016171-R0.398	Apac.scaffold_17	49725369	9325756	9326685	+	Eunk00016171-R0	HOG0020763	HOG0020763.1	Bacteria:Wolbachia	K07493/K07493; putative transposase	PF00872/Transposase, Mutator family
Apac	Apac.scaffold_17.Iunk00007542-R0.399	Apac.scaffold_17	49725369	9327414	9328772	+	Iunk00007542-R0	HOG0015084	HOG0015084.2	Bacteria:Proteobacteria	K06867/K06867; uncharacterized protein	PF12796/Ankyrin repeats (3 copies);;PF12796/Ankyrin repeats (3 copies);;PF12796/Ankyrin repeats (3 copies);;PF12796/Ankyrin repeats (3 copies);;PF00023/Ankyrin repeat;;PF00023/Ankyrin repeat;;PF13637/Ankyrin repeats (many copies)
Apac	Apac.scaffold_189.Iunk00007542-R0.404	Apac.scaffold_189	162047	71890	73479	-	Iunk00007542-R0	HOG0015084	HOG0015084.2	Bacteria:Proteobacteria	K06867/K06867; uncharacterized protein	PF12796/Ankyrin repeats (3 copies);;PF12796/Ankyrin repeats (3 copies);;PF12796/Ankyrin repeats (3 copies);;PF12796/Ankyrin repeats (3 copies);;PF00023/Ankyrin repeat;;PF00023/Ankyrin repeat;;PF13637/Ankyrin repeats (many copies)
Apac	Apac.scaffold_19.Iunk00007542-R0.405	Apac.scaffold_19	39652409	21532673	21533764	-	Iunk00007542-R0	HOG0015084	HOG0015084.2	Bacteria:Proteobacteria	K06867/K06867; uncharacterized protein	PF12796/Ankyrin repeats (3 copies);;PF12796/Ankyrin repeats (3 copies);;PF12796/Ankyrin repeats (3 copies);;PF12796/Ankyrin repeats (3 copies);;PF00023/Ankyrin repeat;;PF00023/Ankyrin repeat;;PF13637/Ankyrin repeats (many copies)
Apac	Apac.scaffold_19.Nluj00015809-R0.406	Apac.scaffold_19	39652409	32353091	32353587	-	Nluj00015809-R0	HOG0015251	HOG0015251.3	Virus	NA	PF01517/Hepatitis delta virus delta antigen
Apac	Apac.scaffold_19.Abea00011474-R0.407	Apac.scaffold_19	39652409	9172661	9172924	-	Abea00011474-R0	HOG0022753	HOG0022753.2	Virus:Cressdnaviricota	NA	PF02407/Putative viral replication protein
Apac	Apac.scaffold_191.Iunk00007542-R0.408	Apac.scaffold_191	160133	62826	64175	-	Iunk00007542-R0	HOG0015084	HOG0015084.2	Bacteria:Proteobacteria	K06867/K06867; uncharacterized protein	PF12796/Ankyrin repeats (3 copies);;PF12796/Ankyrin repeats (3 copies);;PF12796/Ankyrin repeats (3 copies);;PF12796/Ankyrin repeats (3 copies);;PF00023/Ankyrin repeat;;PF00023/Ankyrin repeat;;PF13637/Ankyrin repeats (many copies)
Apac	Apac.scaffold_192.Iunk00007542-R0.409	Apac.scaffold_192	159439	83484	84857	+	Iunk00007542-R0	HOG0015084	HOG0015084.2	Bacteria:Proteobacteria	K06867/K06867; uncharacterized protein	PF12796/Ankyrin repeats (3 copies);;PF12796/Ankyrin repeats (3 copies);;PF12796/Ankyrin repeats (3 copies);;PF12796/Ankyrin repeats (3 copies);;PF00023/Ankyrin repeat;;PF00023/Ankyrin repeat;;PF13637/Ankyrin repeats (many copies)
Apac	Apac.scaffold_196.Pred00017119-R0.410	Apac.scaffold_196	154152	118301	119968	+	Pred00017119-R0	HOG0017808	HOG0017808.6	Bacteria:Wolbachia	K06867/K06867; uncharacterized protein	PF12796/Ankyrin repeats (3 copies);;PF12796/Ankyrin repeats (3 copies);;PF12796/Ankyrin repeats (3 copies);;PF12796/Ankyrin repeats (3 copies);;PF12796/Ankyrin repeats (3 copies);;PF13637/Ankyrin repeats (many copies);;PF13637/Ankyrin repeats (many copies)
Apac	Apac.scaffold_202.Iunk00007542-R0.414	Apac.scaffold_202	147010	136205	137254	-	Iunk00007542-R0	HOG0015084	HOG0015084.2	Bacteria:Proteobacteria	K06867/K06867; uncharacterized protein	PF12796/Ankyrin repeats (3 copies);;PF12796/Ankyrin repeats (3 copies);;PF12796/Ankyrin repeats (3 copies);;PF12796/Ankyrin repeats (3 copies);;PF00023/Ankyrin repeat;;PF00023/Ankyrin repeat;;PF13637/Ankyrin repeats (many copies)
Apac	Apac.scaffold_208.Pred00017119-R0.417	Apac.scaffold_208	142839	48987	50723	-	Pred00017119-R0	HOG0017808	HOG0017808.6	Bacteria:Wolbachia	K06867/K06867; uncharacterized protein	PF12796/Ankyrin repeats (3 copies);;PF12796/Ankyrin repeats (3 copies);;PF12796/Ankyrin repeats (3 copies);;PF12796/Ankyrin repeats (3 copies);;PF12796/Ankyrin repeats (3 copies);;PF13637/Ankyrin repeats (many copies);;PF13637/Ankyrin repeats (many copies)
Apac	Apac.scaffold_22.Iunk00007542-R0.419	Apac.scaffold_22	9012456	4515391	4516632	+	Iunk00007542-R0	HOG0015084	HOG0015084.2	Bacteria:Proteobacteria	K06867/K06867; uncharacterized protein	PF12796/Ankyrin repeats (3 copies);;PF12796/Ankyrin repeats (3 copies);;PF12796/Ankyrin repeats (3 copies);;PF12796/Ankyrin repeats (3 copies);;PF00023/Ankyrin repeat;;PF00023/Ankyrin repeat;;PF13637/Ankyrin repeats (many copies)
Apac	Apac.scaffold_22.Iunk00007542-R0.420	Apac.scaffold_22	9012456	4516843	4518612	+	Iunk00007542-R0	HOG0015084	HOG0015084.2	Bacteria:Proteobacteria	K06867/K06867; uncharacterized protein	PF12796/Ankyrin repeats (3 copies);;PF12796/Ankyrin repeats (3 copies);;PF12796/Ankyrin repeats (3 copies);;PF12796/Ankyrin repeats (3 copies);;PF00023/Ankyrin repeat;;PF00023/Ankyrin repeat;;PF13637/Ankyrin repeats (many copies)
Apac	Apac.scaffold_22.Iunk00007542-R0.421	Apac.scaffold_22	9012456	4558777	4560243	+	Iunk00007542-R0	HOG0015084	HOG0015084.2	Bacteria:Proteobacteria	K06867/K06867; uncharacterized protein	PF12796/Ankyrin repeats (3 copies);;PF12796/Ankyrin repeats (3 copies);;PF12796/Ankyrin repeats (3 copies);;PF12796/Ankyrin repeats (3 copies);;PF00023/Ankyrin repeat;;PF00023/Ankyrin repeat;;PF13637/Ankyrin repeats (many copies)
Apac	Apac.scaffold_22.Iunk00007542-R0.422	Apac.scaffold_22	9012456	4561396	4562766	+	Iunk00007542-R0	HOG0015084	HOG0015084.2	Bacteria:Proteobacteria	K06867/K06867; uncharacterized protein	PF12796/Ankyrin repeats (3 copies);;PF12796/Ankyrin repeats (3 copies);;PF12796/Ankyrin repeats (3 copies);;PF12796/Ankyrin repeats (3 copies);;PF00023/Ankyrin repeat;;PF00023/Ankyrin repeat;;PF13637/Ankyrin repeats (many copies)
Apac	Apac.scaffold_22.Iunk00007542-R0.423	Apac.scaffold_22	9012456	4599663	4601039	+	Iunk00007542-R0	HOG0015084	HOG0015084.2	Bacteria:Proteobacteria	K06867/K06867; uncharacterized protein	PF12796/Ankyrin repeats (3 copies);;PF12796/Ankyrin repeats (3 copies);;PF12796/Ankyrin repeats (3 copies);;PF12796/Ankyrin repeats (3 copies);;PF00023/Ankyrin repeat;;PF00023/Ankyrin repeat;;PF13637/Ankyrin repeats (many copies)
Apac	Apac.scaffold_22.Iunk00007542-R0.424	Apac.scaffold_22	9012456	4602696	4604063	+	Iunk00007542-R0	HOG0015084	HOG0015084.2	Bacteria:Proteobacteria	K06867/K06867; uncharacterized protein	PF12796/Ankyrin repeats (3 copies);;PF12796/Ankyrin repeats (3 copies);;PF12796/Ankyrin repeats (3 copies);;PF12796/Ankyrin repeats (3 copies);;PF00023/Ankyrin repeat;;PF00023/Ankyrin repeat;;PF13637/Ankyrin repeats (many copies)
Apac	Apac.scaffold_22.Pred00017119-R0.425	Apac.scaffold_22	9012456	7942403	7944025	-	Pred00017119-R0	HOG0017808	HOG0017808.6	Bacteria:Wolbachia	K06867/K06867; uncharacterized protein	PF12796/Ankyrin repeats (3 copies);;PF12796/Ankyrin repeats (3 copies);;PF12796/Ankyrin repeats (3 copies);;PF12796/Ankyrin repeats (3 copies);;PF12796/Ankyrin repeats (3 copies);;PF13637/Ankyrin repeats (many copies);;PF13637/Ankyrin repeats (many copies)
Apac	Apac.scaffold_235.Iunk00007542-R0.427	Apac.scaffold_235	117406	39951	41345	-	Iunk00007542-R0	HOG0015084	HOG0015084.2	Bacteria:Proteobacteria	K06867/K06867; uncharacterized protein	PF12796/Ankyrin repeats (3 copies);;PF12796/Ankyrin repeats (3 copies);;PF12796/Ankyrin repeats (3 copies);;PF12796/Ankyrin repeats (3 copies);;PF00023/Ankyrin repeat;;PF00023/Ankyrin repeat;;PF13637/Ankyrin repeats (many copies)
Apac	Apac.scaffold_235.Iunk00007542-R0.428	Apac.scaffold_235	117406	74328	75803	+	Iunk00007542-R0	HOG0015084	HOG0015084.2	Bacteria:Proteobacteria	K06867/K06867; uncharacterized protein	PF12796/Ankyrin repeats (3 copies);;PF12796/Ankyrin repeats (3 copies);;PF12796/Ankyrin repeats (3 copies);;PF12796/Ankyrin repeats (3 copies);;PF00023/Ankyrin repeat;;PF00023/Ankyrin repeat;;PF13637/Ankyrin repeats (many copies)
Apac	Apac.scaffold_243.Iunk00007542-R0.430	Apac.scaffold_243	112181	103744	104928	-	Iunk00007542-R0	HOG0015084	HOG0015084.2	Bacteria:Proteobacteria	K06867/K06867; uncharacterized protein	PF12796/Ankyrin repeats (3 copies);;PF12796/Ankyrin repeats (3 copies);;PF12796/Ankyrin repeats (3 copies);;PF12796/Ankyrin repeats (3 copies);;PF00023/Ankyrin repeat;;PF00023/Ankyrin repeat;;PF13637/Ankyrin repeats (many copies)
Apac	Apac.scaffold_27.Iunk00007542-R0.444	Apac.scaffold_27	3990281	2302922	2304352	-	Iunk00007542-R0	HOG0015084	HOG0015084.2	Bacteria:Proteobacteria	K06867/K06867; uncharacterized protein	PF12796/Ankyrin repeats (3 copies);;PF12796/Ankyrin repeats (3 copies);;PF12796/Ankyrin repeats (3 copies);;PF12796/Ankyrin repeats (3 copies);;PF00023/Ankyrin repeat;;PF00023/Ankyrin repeat;;PF13637/Ankyrin repeats (many copies)
Apac	Apac.scaffold_27.Iunk00007542-R0.445	Apac.scaffold_27	3990281	2307862	2309388	-	Iunk00007542-R0	HOG0015084	HOG0015084.2	Bacteria:Proteobacteria	K06867/K06867; uncharacterized protein	PF12796/Ankyrin repeats (3 copies);;PF12796/Ankyrin repeats (3 copies);;PF12796/Ankyrin repeats (3 copies);;PF12796/Ankyrin repeats (3 copies);;PF00023/Ankyrin repeat;;PF00023/Ankyrin repeat;;PF13637/Ankyrin repeats (many copies)
Apac	Apac.scaffold_27.Pred00016228-R0.446	Apac.scaffold_27	3990281	2316801	2317775	-	Pred00016228-R0	HOG0017808	HOG0017808.5	Bacteria:Wolbachia	NA	PF12796/Ankyrin repeats (3 copies);;PF12796/Ankyrin repeats (3 copies);;PF12796/Ankyrin repeats (3 copies);;PF12796/Ankyrin repeats (3 copies);;PF12796/Ankyrin repeats (3 copies);;PF12796/Ankyrin repeats (3 copies)
Apac	Apac.scaffold_27.Iunk00007542-R0.447	Apac.scaffold_27	3990281	2335165	2336649	-	Iunk00007542-R0	HOG0015084	HOG0015084.2	Bacteria:Proteobacteria	K06867/K06867; uncharacterized protein	PF12796/Ankyrin repeats (3 copies);;PF12796/Ankyrin repeats (3 copies);;PF12796/Ankyrin repeats (3 copies);;PF12796/Ankyrin repeats (3 copies);;PF00023/Ankyrin repeat;;PF00023/Ankyrin repeat;;PF13637/Ankyrin repeats (many copies)
Apac	Apac.scaffold_27.Pred00016228-R0.448	Apac.scaffold_27	3990281	2346518	2347369	-	Pred00016228-R0	HOG0017808	HOG0017808.5	Bacteria:Wolbachia	NA	PF12796/Ankyrin repeats (3 copies);;PF12796/Ankyrin repeats (3 copies);;PF12796/Ankyrin repeats (3 copies);;PF12796/Ankyrin repeats (3 copies);;PF12796/Ankyrin repeats (3 copies);;PF12796/Ankyrin repeats (3 copies)
Apac	Apac.scaffold_28.Iunk00007542-R0.451	Apac.scaffold_28	3918861	1087236	1088579	-	Iunk00007542-R0	HOG0015084	HOG0015084.2	Bacteria:Proteobacteria	K06867/K06867; uncharacterized protein	PF12796/Ankyrin repeats (3 copies);;PF12796/Ankyrin repeats (3 copies);;PF12796/Ankyrin repeats (3 copies);;PF12796/Ankyrin repeats (3 copies);;PF00023/Ankyrin repeat;;PF00023/Ankyrin repeat;;PF13637/Ankyrin repeats (many copies)
Apac	Apac.scaffold_289.Iunk00007542-R0.453	Apac.scaffold_289	86525	10949	12322	-	Iunk00007542-R0	HOG0015084	HOG0015084.2	Bacteria:Proteobacteria	K06867/K06867; uncharacterized protein	PF12796/Ankyrin repeats (3 copies);;PF12796/Ankyrin repeats (3 copies);;PF12796/Ankyrin repeats (3 copies);;PF12796/Ankyrin repeats (3 copies);;PF00023/Ankyrin repeat;;PF00023/Ankyrin repeat;;PF13637/Ankyrin repeats (many copies)
Apac	Apac.scaffold_289.Iunk00007542-R0.454	Apac.scaffold_289	86525	12785	14149	-	Iunk00007542-R0	HOG0015084	HOG0015084.2	Bacteria:Proteobacteria	K06867/K06867; uncharacterized protein	PF12796/Ankyrin repeats (3 copies);;PF12796/Ankyrin repeats (3 copies);;PF12796/Ankyrin repeats (3 copies);;PF12796/Ankyrin repeats (3 copies);;PF00023/Ankyrin repeat;;PF00023/Ankyrin repeat;;PF13637/Ankyrin repeats (many copies)
Apac	Apac.scaffold_293.Iunk00007542-R0.459	Apac.scaffold_293	85958	17255	18736	+	Iunk00007542-R0	HOG0015084	HOG0015084.2	Bacteria:Proteobacteria	K06867/K06867; uncharacterized protein	PF12796/Ankyrin repeats (3 copies);;PF12796/Ankyrin repeats (3 copies);;PF12796/Ankyrin repeats (3 copies);;PF12796/Ankyrin repeats (3 copies);;PF00023/Ankyrin repeat;;PF00023/Ankyrin repeat;;PF13637/Ankyrin repeats (many copies)
Apac	Apac.scaffold_3.Eunk00016171-R0.460	Apac.scaffold_3	72856521	66673717	66674569	+	Eunk00016171-R0	HOG0020763	HOG0020763.1	Bacteria:Wolbachia	K07493/K07493; putative transposase	PF00872/Transposase, Mutator family
Apac	Apac.scaffold_303.Iunk00007542-R0.462	Apac.scaffold_303	81149	47283	48659	-	Iunk00007542-R0	HOG0015084	HOG0015084.2	Bacteria:Proteobacteria	K06867/K06867; uncharacterized protein	PF12796/Ankyrin repeats (3 copies);;PF12796/Ankyrin repeats (3 copies);;PF12796/Ankyrin repeats (3 copies);;PF12796/Ankyrin repeats (3 copies);;PF00023/Ankyrin repeat;;PF00023/Ankyrin repeat;;PF13637/Ankyrin repeats (many copies)
Apac	Apac.scaffold_31.Pred00017119-R0.464	Apac.scaffold_31	1813840	1000851	1002449	+	Pred00017119-R0	HOG0017808	HOG0017808.6	Bacteria:Wolbachia	K06867/K06867; uncharacterized protein	PF12796/Ankyrin repeats (3 copies);;PF12796/Ankyrin repeats (3 copies);;PF12796/Ankyrin repeats (3 copies);;PF12796/Ankyrin repeats (3 copies);;PF12796/Ankyrin repeats (3 copies);;PF13637/Ankyrin repeats (many copies);;PF13637/Ankyrin repeats (many copies)
Apac	Apac.scaffold_31.Pred00017119-R0.465	Apac.scaffold_31	1813840	1013998	1015578	-	Pred00017119-R0	HOG0017808	HOG0017808.6	Bacteria:Wolbachia	K06867/K06867; uncharacterized protein	PF12796/Ankyrin repeats (3 copies);;PF12796/Ankyrin repeats (3 copies);;PF12796/Ankyrin repeats (3 copies);;PF12796/Ankyrin repeats (3 copies);;PF12796/Ankyrin repeats (3 copies);;PF13637/Ankyrin repeats (many copies);;PF13637/Ankyrin repeats (many copies)
Apac	Apac.scaffold_31.Iunk00007542-R0.466	Apac.scaffold_31	1813840	213028	214398	-	Iunk00007542-R0	HOG0015084	HOG0015084.2	Bacteria:Proteobacteria	K06867/K06867; uncharacterized protein	PF12796/Ankyrin repeats (3 copies);;PF12796/Ankyrin repeats (3 copies);;PF12796/Ankyrin repeats (3 copies);;PF12796/Ankyrin repeats (3 copies);;PF00023/Ankyrin repeat;;PF00023/Ankyrin repeat;;PF13637/Ankyrin repeats (many copies)
Apac	Apac.scaffold_31.Iunk00007542-R0.467	Apac.scaffold_31	1813840	256530	257894	-	Iunk00007542-R0	HOG0015084	HOG0015084.2	Bacteria:Proteobacteria	K06867/K06867; uncharacterized protein	PF12796/Ankyrin repeats (3 copies);;PF12796/Ankyrin repeats (3 copies);;PF12796/Ankyrin repeats (3 copies);;PF12796/Ankyrin repeats (3 copies);;PF00023/Ankyrin repeat;;PF00023/Ankyrin repeat;;PF13637/Ankyrin repeats (many copies)
Apac	Apac.scaffold_31.Iunk00007542-R0.468	Apac.scaffold_31	1813840	30980	32587	+	Iunk00007542-R0	HOG0015084	HOG0015084.2	Bacteria:Proteobacteria	K06867/K06867; uncharacterized protein	PF12796/Ankyrin repeats (3 copies);;PF12796/Ankyrin repeats (3 copies);;PF12796/Ankyrin repeats (3 copies);;PF12796/Ankyrin repeats (3 copies);;PF00023/Ankyrin repeat;;PF00023/Ankyrin repeat;;PF13637/Ankyrin repeats (many copies)
Apac	Apac.scaffold_31.Iunk00007542-R0.470	Apac.scaffold_31	1813840	353649	354914	+	Iunk00007542-R0	HOG0015084	HOG0015084.2	Bacteria:Proteobacteria	K06867/K06867; uncharacterized protein	PF12796/Ankyrin repeats (3 copies);;PF12796/Ankyrin repeats (3 copies);;PF12796/Ankyrin repeats (3 copies);;PF12796/Ankyrin repeats (3 copies);;PF00023/Ankyrin repeat;;PF00023/Ankyrin repeat;;PF13637/Ankyrin repeats (many copies)
Apac	Apac.scaffold_31.Iunk00007542-R0.471	Apac.scaffold_31	1813840	511192	512550	+	Iunk00007542-R0	HOG0015084	HOG0015084.2	Bacteria:Proteobacteria	K06867/K06867; uncharacterized protein	PF12796/Ankyrin repeats (3 copies);;PF12796/Ankyrin repeats (3 copies);;PF12796/Ankyrin repeats (3 copies);;PF12796/Ankyrin repeats (3 copies);;PF00023/Ankyrin repeat;;PF00023/Ankyrin repeat;;PF13637/Ankyrin repeats (many copies)
Apac	Apac.scaffold_31.Iunk00007542-R0.472	Apac.scaffold_31	1813840	610742	612247	+	Iunk00007542-R0	HOG0015084	HOG0015084.2	Bacteria:Proteobacteria	K06867/K06867; uncharacterized protein	PF12796/Ankyrin repeats (3 copies);;PF12796/Ankyrin repeats (3 copies);;PF12796/Ankyrin repeats (3 copies);;PF12796/Ankyrin repeats (3 copies);;PF00023/Ankyrin repeat;;PF00023/Ankyrin repeat;;PF13637/Ankyrin repeats (many copies)
Apac	Apac.scaffold_31.Iunk00007542-R0.473	Apac.scaffold_31	1813840	657080	658303	-	Iunk00007542-R0	HOG0015084	HOG0015084.2	Bacteria:Proteobacteria	K06867/K06867; uncharacterized protein	PF12796/Ankyrin repeats (3 copies);;PF12796/Ankyrin repeats (3 copies);;PF12796/Ankyrin repeats (3 copies);;PF12796/Ankyrin repeats (3 copies);;PF00023/Ankyrin repeat;;PF00023/Ankyrin repeat;;PF13637/Ankyrin repeats (many copies)
Apac	Apac.scaffold_31.Iunk00007542-R0.474	Apac.scaffold_31	1813840	68366	70093	-	Iunk00007542-R0	HOG0015084	HOG0015084.2	Bacteria:Proteobacteria	K06867/K06867; uncharacterized protein	PF12796/Ankyrin repeats (3 copies);;PF12796/Ankyrin repeats (3 copies);;PF12796/Ankyrin repeats (3 copies);;PF12796/Ankyrin repeats (3 copies);;PF00023/Ankyrin repeat;;PF00023/Ankyrin repeat;;PF13637/Ankyrin repeats (many copies)
Apac	Apac.scaffold_31.Iunk00007542-R0.475	Apac.scaffold_31	1813840	685056	686468	-	Iunk00007542-R0	HOG0015084	HOG0015084.2	Bacteria:Proteobacteria	K06867/K06867; uncharacterized protein	PF12796/Ankyrin repeats (3 copies);;PF12796/Ankyrin repeats (3 copies);;PF12796/Ankyrin repeats (3 copies);;PF12796/Ankyrin repeats (3 copies);;PF00023/Ankyrin repeat;;PF00023/Ankyrin repeat;;PF13637/Ankyrin repeats (many copies)
Apac	Apac.scaffold_31.Iunk00007542-R0.476	Apac.scaffold_31	1813840	736758	737792	+	Iunk00007542-R0	HOG0015084	HOG0015084.2	Bacteria:Proteobacteria	K06867/K06867; uncharacterized protein	PF12796/Ankyrin repeats (3 copies);;PF12796/Ankyrin repeats (3 copies);;PF12796/Ankyrin repeats (3 copies);;PF12796/Ankyrin repeats (3 copies);;PF00023/Ankyrin repeat;;PF00023/Ankyrin repeat;;PF13637/Ankyrin repeats (many copies)
Apac	Apac.scaffold_31.Iunk00007542-R0.477	Apac.scaffold_31	1813840	764305	765669	+	Iunk00007542-R0	HOG0015084	HOG0015084.2	Bacteria:Proteobacteria	K06867/K06867; uncharacterized protein	PF12796/Ankyrin repeats (3 copies);;PF12796/Ankyrin repeats (3 copies);;PF12796/Ankyrin repeats (3 copies);;PF12796/Ankyrin repeats (3 copies);;PF00023/Ankyrin repeat;;PF00023/Ankyrin repeat;;PF13637/Ankyrin repeats (many copies)
Apac	Apac.scaffold_31.Pred00017119-R0.478	Apac.scaffold_31	1813840	818174	819781	+	Pred00017119-R0	HOG0017808	HOG0017808.6	Bacteria:Wolbachia	K06867/K06867; uncharacterized protein	PF12796/Ankyrin repeats (3 copies);;PF12796/Ankyrin repeats (3 copies);;PF12796/Ankyrin repeats (3 copies);;PF12796/Ankyrin repeats (3 copies);;PF12796/Ankyrin repeats (3 copies);;PF13637/Ankyrin repeats (many copies);;PF13637/Ankyrin repeats (many copies)
Apac	Apac.scaffold_31.Iunk00007542-R0.479	Apac.scaffold_31	1813840	970065	971258	+	Iunk00007542-R0	HOG0015084	HOG0015084.2	Bacteria:Proteobacteria	K06867/K06867; uncharacterized protein	PF12796/Ankyrin repeats (3 copies);;PF12796/Ankyrin repeats (3 copies);;PF12796/Ankyrin repeats (3 copies);;PF12796/Ankyrin repeats (3 copies);;PF00023/Ankyrin repeat;;PF00023/Ankyrin repeat;;PF13637/Ankyrin repeats (many copies)
Apac	Apac.scaffold_32.Iunk00007542-R0.484	Apac.scaffold_32	1748107	1551650	1553116	+	Iunk00007542-R0	HOG0015084	HOG0015084.2	Bacteria:Proteobacteria	K06867/K06867; uncharacterized protein	PF12796/Ankyrin repeats (3 copies);;PF12796/Ankyrin repeats (3 copies);;PF12796/Ankyrin repeats (3 copies);;PF12796/Ankyrin repeats (3 copies);;PF00023/Ankyrin repeat;;PF00023/Ankyrin repeat;;PF13637/Ankyrin repeats (many copies)
Apac	Apac.scaffold_34.Pred00017119-R0.491	Apac.scaffold_34	1440471	189344	191038	-	Pred00017119-R0	HOG0017808	HOG0017808.6	Bacteria:Wolbachia	K06867/K06867; uncharacterized protein	PF12796/Ankyrin repeats (3 copies);;PF12796/Ankyrin repeats (3 copies);;PF12796/Ankyrin repeats (3 copies);;PF12796/Ankyrin repeats (3 copies);;PF12796/Ankyrin repeats (3 copies);;PF13637/Ankyrin repeats (many copies);;PF13637/Ankyrin repeats (many copies)
Apac	Apac.scaffold_34.Iunk00007542-R0.492	Apac.scaffold_34	1440471	532156	533760	+	Iunk00007542-R0	HOG0015084	HOG0015084.2	Bacteria:Proteobacteria	K06867/K06867; uncharacterized protein	PF12796/Ankyrin repeats (3 copies);;PF12796/Ankyrin repeats (3 copies);;PF12796/Ankyrin repeats (3 copies);;PF12796/Ankyrin repeats (3 copies);;PF00023/Ankyrin repeat;;PF00023/Ankyrin repeat;;PF13637/Ankyrin repeats (many copies)
Apac	Apac.scaffold_34.Iunk00007542-R0.493	Apac.scaffold_34	1440471	534775	535759	+	Iunk00007542-R0	HOG0015084	HOG0015084.2	Bacteria:Proteobacteria	K06867/K06867; uncharacterized protein	PF12796/Ankyrin repeats (3 copies);;PF12796/Ankyrin repeats (3 copies);;PF12796/Ankyrin repeats (3 copies);;PF12796/Ankyrin repeats (3 copies);;PF00023/Ankyrin repeat;;PF00023/Ankyrin repeat;;PF13637/Ankyrin repeats (many copies)
Apac	Apac.scaffold_37.Iunk00007542-R0.495	Apac.scaffold_37	1263053	388843	390315	+	Iunk00007542-R0	HOG0015084	HOG0015084.2	Bacteria:Proteobacteria	K06867/K06867; uncharacterized protein	PF12796/Ankyrin repeats (3 copies);;PF12796/Ankyrin repeats (3 copies);;PF12796/Ankyrin repeats (3 copies);;PF12796/Ankyrin repeats (3 copies);;PF00023/Ankyrin repeat;;PF00023/Ankyrin repeat;;PF13637/Ankyrin repeats (many copies)
Apac	Apac.scaffold_37.Iunk00007542-R0.496	Apac.scaffold_37	1263053	522360	524105	+	Iunk00007542-R0	HOG0015084	HOG0015084.2	Bacteria:Proteobacteria	K06867/K06867; uncharacterized protein	PF12796/Ankyrin repeats (3 copies);;PF12796/Ankyrin repeats (3 copies);;PF12796/Ankyrin repeats (3 copies);;PF12796/Ankyrin repeats (3 copies);;PF00023/Ankyrin repeat;;PF00023/Ankyrin repeat;;PF13637/Ankyrin repeats (many copies)
Apac	Apac.scaffold_37.Iunk00007542-R0.497	Apac.scaffold_37	1263053	753138	754300	+	Iunk00007542-R0	HOG0015084	HOG0015084.2	Bacteria:Proteobacteria	K06867/K06867; uncharacterized protein	PF12796/Ankyrin repeats (3 copies);;PF12796/Ankyrin repeats (3 copies);;PF12796/Ankyrin repeats (3 copies);;PF12796/Ankyrin repeats (3 copies);;PF00023/Ankyrin repeat;;PF00023/Ankyrin repeat;;PF13637/Ankyrin repeats (many copies)
Apac	Apac.scaffold_4.Svic00006256-R0.503	Apac.scaffold_4	69046265	1253596	1254118	-	Svic00006256-R0	HOG0023054	HOG0023054.1	Bacteria:Wolbachia	NA	PF00691/OmpA family
Apac	Apac.scaffold_4.Svic00006256-R0.504	Apac.scaffold_4	69046265	16018006	16018419	+	Svic00006256-R0	HOG0023054	HOG0023054.1	Bacteria:Wolbachia	NA	PF00691/OmpA family
Apac	Apac.scaffold_4.Cmer00003755-R0.505	Apac.scaffold_4	69046265	63194685	63194993	+	Cmer00003755-R0	HOG0015084	HOG0015084.4	Fungi:Ascomycota	NA	PF12796/Ankyrin repeats (3 copies)
Apac	Apac.scaffold_4.Cmer00003755-R0.506	Apac.scaffold_4	69046265	63208711	63208959	+	Cmer00003755-R0	HOG0015084	HOG0015084.4	Fungi:Ascomycota	NA	PF12796/Ankyrin repeats (3 copies)
Apac	Apac.scaffold_4.Cmer00003755-R0.508	Apac.scaffold_4	69046265	63717214	63717423	-	Cmer00003755-R0	HOG0015084	HOG0015084.4	Fungi:Ascomycota	NA	PF12796/Ankyrin repeats (3 copies)
Apac	Apac.scaffold_4.Cmer00003755-R0.509	Apac.scaffold_4	69046265	63823459	63823782	+	Cmer00003755-R0	HOG0015084	HOG0015084.4	Fungi:Ascomycota	NA	PF12796/Ankyrin repeats (3 copies)
Apac	Apac.scaffold_4.Cmer00003755-R0.510	Apac.scaffold_4	69046265	63908802	63909122	-	Cmer00003755-R0	HOG0015084	HOG0015084.4	Fungi:Ascomycota	NA	PF12796/Ankyrin repeats (3 copies)
Apac	Apac.scaffold_4.Cmer00003755-R0.511	Apac.scaffold_4	69046265	63976140	63976463	-	Cmer00003755-R0	HOG0015084	HOG0015084.4	Fungi:Ascomycota	NA	PF12796/Ankyrin repeats (3 copies)
Apac	Apac.scaffold_4.Cmer00003755-R0.512	Apac.scaffold_4	69046265	64130208	64130459	+	Cmer00003755-R0	HOG0015084	HOG0015084.4	Fungi:Ascomycota	NA	PF12796/Ankyrin repeats (3 copies)
Apac	Apac.scaffold_4.Cmer00003755-R0.513	Apac.scaffold_4	69046265	64150187	64150432	+	Cmer00003755-R0	HOG0015084	HOG0015084.4	Fungi:Ascomycota	NA	PF12796/Ankyrin repeats (3 copies)
Apac	Apac.scaffold_4.Cmer00003755-R0.514	Apac.scaffold_4	69046265	64164237	64164467	+	Cmer00003755-R0	HOG0015084	HOG0015084.4	Fungi:Ascomycota	NA	PF12796/Ankyrin repeats (3 copies)
Apac	Apac.scaffold_4.Cmer00003755-R0.515	Apac.scaffold_4	69046265	64184037	64184282	+	Cmer00003755-R0	HOG0015084	HOG0015084.4	Fungi:Ascomycota	NA	PF12796/Ankyrin repeats (3 copies)
Apac	Apac.scaffold_4.Cmer00003755-R0.516	Apac.scaffold_4	69046265	64203724	64204011	+	Cmer00003755-R0	HOG0015084	HOG0015084.4	Fungi:Ascomycota	NA	PF12796/Ankyrin repeats (3 copies)
Apac	Apac.scaffold_4.Cmer00003755-R0.517	Apac.scaffold_4	69046265	64255088	64255339	-	Cmer00003755-R0	HOG0015084	HOG0015084.4	Fungi:Ascomycota	NA	PF12796/Ankyrin repeats (3 copies)
Apac	Apac.scaffold_4.Cmer00003755-R0.518	Apac.scaffold_4	69046265	65377169	65377456	-	Cmer00003755-R0	HOG0015084	HOG0015084.4	Fungi:Ascomycota	NA	PF12796/Ankyrin repeats (3 copies)
Apac	Apac.scaffold_4.Cmer00003755-R0.519	Apac.scaffold_4	69046265	65493402	65493722	-	Cmer00003755-R0	HOG0015084	HOG0015084.4	Fungi:Ascomycota	NA	PF12796/Ankyrin repeats (3 copies)
Apac	Apac.scaffold_4.Cmer00003755-R0.520	Apac.scaffold_4	69046265	65579352	65579561	-	Cmer00003755-R0	HOG0015084	HOG0015084.4	Fungi:Ascomycota	NA	PF12796/Ankyrin repeats (3 copies)
Apac	Apac.scaffold_4.Cmer00003755-R0.521	Apac.scaffold_4	69046265	65675588	65675809	+	Cmer00003755-R0	HOG0015084	HOG0015084.4	Fungi:Ascomycota	NA	PF12796/Ankyrin repeats (3 copies)
Apac	Apac.scaffold_4.Cmer00003755-R0.522	Apac.scaffold_4	69046265	65741410	65741679	+	Cmer00003755-R0	HOG0015084	HOG0015084.4	Fungi:Ascomycota	NA	PF12796/Ankyrin repeats (3 copies)
Apac	Apac.scaffold_4.Cmer00003755-R0.523	Apac.scaffold_4	69046265	65796700	65796945	+	Cmer00003755-R0	HOG0015084	HOG0015084.4	Fungi:Ascomycota	NA	PF12796/Ankyrin repeats (3 copies)
Apac	Apac.scaffold_4.Cmer00003755-R0.524	Apac.scaffold_4	69046265	65798658	65798975	+	Cmer00003755-R0	HOG0015084	HOG0015084.4	Fungi:Ascomycota	NA	PF12796/Ankyrin repeats (3 copies)
Apac	Apac.scaffold_4.Cmer00003755-R0.525	Apac.scaffold_4	69046265	68850159	68850461	-	Cmer00003755-R0	HOG0015084	HOG0015084.4	Fungi:Ascomycota	NA	PF12796/Ankyrin repeats (3 copies)
Apac	Apac.scaffold_4.Aban00015114-R0.526	Apac.scaffold_4	69046265	7732303	7732518	-	Aban00015114-R0	HOG0026515	HOG0026515.1	Plants	NA	PF00314/Thaumatin family
Apac	Apac.scaffold_4.Aban00015114-R0.527	Apac.scaffold_4	69046265	7800568	7800801	-	Aban00015114-R0	HOG0026515	HOG0026515.1	Plants	NA	PF00314/Thaumatin family
Apac	Apac.scaffold_4.Aban00015114-R0.528	Apac.scaffold_4	69046265	7813160	7813390	-	Aban00015114-R0	HOG0026515	HOG0026515.1	Plants	NA	PF00314/Thaumatin family
Apac	Apac.scaffold_4.Aban00015114-R0.529	Apac.scaffold_4	69046265	7903239	7903436	+	Aban00015114-R0	HOG0026515	HOG0026515.1	Plants	NA	PF00314/Thaumatin family
Apac	Apac.scaffold_4.Aban00015114-R0.530	Apac.scaffold_4	69046265	8021576	8021770	+	Aban00015114-R0	HOG0026515	HOG0026515.1	Plants	NA	PF00314/Thaumatin family
Apac	Apac.scaffold_4.Aban00015114-R0.531	Apac.scaffold_4	69046265	8215785	8215991	+	Aban00015114-R0	HOG0026515	HOG0026515.1	Plants	NA	PF00314/Thaumatin family
Apac	Apac.scaffold_4.Aban00015114-R0.532	Apac.scaffold_4	69046265	8231542	8231775	+	Aban00015114-R0	HOG0026515	HOG0026515.1	Plants	NA	PF00314/Thaumatin family
Apac	Apac.scaffold_4.Aban00015114-R0.533	Apac.scaffold_4	69046265	8259563	8259781	+	Aban00015114-R0	HOG0026515	HOG0026515.1	Plants	NA	PF00314/Thaumatin family
Apac	Apac.scaffold_4.Aban00015114-R0.534	Apac.scaffold_4	69046265	8270270	8270502	+	Aban00015114-R0	HOG0026515	HOG0026515.1	Plants	NA	PF00314/Thaumatin family
Apac	Apac.scaffold_41.Iunk00007542-R0.535	Apac.scaffold_41	1183146	125852	127069	-	Iunk00007542-R0	HOG0015084	HOG0015084.2	Bacteria:Proteobacteria	K06867/K06867; uncharacterized protein	PF12796/Ankyrin repeats (3 copies);;PF12796/Ankyrin repeats (3 copies);;PF12796/Ankyrin repeats (3 copies);;PF12796/Ankyrin repeats (3 copies);;PF00023/Ankyrin repeat;;PF00023/Ankyrin repeat;;PF13637/Ankyrin repeats (many copies)
Apac	Apac.scaffold_41.Iunk00007542-R0.536	Apac.scaffold_41	1183146	297117	298493	-	Iunk00007542-R0	HOG0015084	HOG0015084.2	Bacteria:Proteobacteria	K06867/K06867; uncharacterized protein	PF12796/Ankyrin repeats (3 copies);;PF12796/Ankyrin repeats (3 copies);;PF12796/Ankyrin repeats (3 copies);;PF12796/Ankyrin repeats (3 copies);;PF00023/Ankyrin repeat;;PF00023/Ankyrin repeat;;PF13637/Ankyrin repeats (many copies)
Apac	Apac.scaffold_41.Iunk00007542-R0.537	Apac.scaffold_41	1183146	541790	543430	-	Iunk00007542-R0	HOG0015084	HOG0015084.2	Bacteria:Proteobacteria	K06867/K06867; uncharacterized protein	PF12796/Ankyrin repeats (3 copies);;PF12796/Ankyrin repeats (3 copies);;PF12796/Ankyrin repeats (3 copies);;PF12796/Ankyrin repeats (3 copies);;PF00023/Ankyrin repeat;;PF00023/Ankyrin repeat;;PF13637/Ankyrin repeats (many copies)
Apac	Apac.scaffold_41.Iunk00007542-R0.538	Apac.scaffold_41	1183146	543830	545323	-	Iunk00007542-R0	HOG0015084	HOG0015084.2	Bacteria:Proteobacteria	K06867/K06867; uncharacterized protein	PF12796/Ankyrin repeats (3 copies);;PF12796/Ankyrin repeats (3 copies);;PF12796/Ankyrin repeats (3 copies);;PF12796/Ankyrin repeats (3 copies);;PF00023/Ankyrin repeat;;PF00023/Ankyrin repeat;;PF13637/Ankyrin repeats (many copies)
Apac	Apac.scaffold_43.Iunk00007542-R0.539	Apac.scaffold_43	1056875	509272	510822	+	Iunk00007542-R0	HOG0015084	HOG0015084.2	Bacteria:Proteobacteria	K06867/K06867; uncharacterized protein	PF12796/Ankyrin repeats (3 copies);;PF12796/Ankyrin repeats (3 copies);;PF12796/Ankyrin repeats (3 copies);;PF12796/Ankyrin repeats (3 copies);;PF00023/Ankyrin repeat;;PF00023/Ankyrin repeat;;PF13637/Ankyrin repeats (many copies)
Apac	Apac.scaffold_43.Pred00017119-R0.540	Apac.scaffold_43	1056875	589962	591614	-	Pred00017119-R0	HOG0017808	HOG0017808.6	Bacteria:Wolbachia	K06867/K06867; uncharacterized protein	PF12796/Ankyrin repeats (3 copies);;PF12796/Ankyrin repeats (3 copies);;PF12796/Ankyrin repeats (3 copies);;PF12796/Ankyrin repeats (3 copies);;PF12796/Ankyrin repeats (3 copies);;PF13637/Ankyrin repeats (many copies);;PF13637/Ankyrin repeats (many copies)
Apac	Apac.scaffold_43.Iunk00007542-R0.541	Apac.scaffold_43	1056875	593058	594320	-	Iunk00007542-R0	HOG0015084	HOG0015084.2	Bacteria:Proteobacteria	K06867/K06867; uncharacterized protein	PF12796/Ankyrin repeats (3 copies);;PF12796/Ankyrin repeats (3 copies);;PF12796/Ankyrin repeats (3 copies);;PF12796/Ankyrin repeats (3 copies);;PF00023/Ankyrin repeat;;PF00023/Ankyrin repeat;;PF13637/Ankyrin repeats (many copies)
Apac	Apac.scaffold_43.Iunk00007542-R0.542	Apac.scaffold_43	1056875	771616	773016	+	Iunk00007542-R0	HOG0015084	HOG0015084.2	Bacteria:Proteobacteria	K06867/K06867; uncharacterized protein	PF12796/Ankyrin repeats (3 copies);;PF12796/Ankyrin repeats (3 copies);;PF12796/Ankyrin repeats (3 copies);;PF12796/Ankyrin repeats (3 copies);;PF00023/Ankyrin repeat;;PF00023/Ankyrin repeat;;PF13637/Ankyrin repeats (many copies)
Apac	Apac.scaffold_43.Iunk00007542-R0.543	Apac.scaffold_43	1056875	963709	965020	-	Iunk00007542-R0	HOG0015084	HOG0015084.2	Bacteria:Proteobacteria	K06867/K06867; uncharacterized protein	PF12796/Ankyrin repeats (3 copies);;PF12796/Ankyrin repeats (3 copies);;PF12796/Ankyrin repeats (3 copies);;PF12796/Ankyrin repeats (3 copies);;PF00023/Ankyrin repeat;;PF00023/Ankyrin repeat;;PF13637/Ankyrin repeats (many copies)
Apac	Apac.scaffold_43.Iunk00007542-R0.544	Apac.scaffold_43	1056875	966680	968098	-	Iunk00007542-R0	HOG0015084	HOG0015084.2	Bacteria:Proteobacteria	K06867/K06867; uncharacterized protein	PF12796/Ankyrin repeats (3 copies);;PF12796/Ankyrin repeats (3 copies);;PF12796/Ankyrin repeats (3 copies);;PF12796/Ankyrin repeats (3 copies);;PF00023/Ankyrin repeat;;PF00023/Ankyrin repeat;;PF13637/Ankyrin repeats (many copies)
Apac	Apac.scaffold_43.Bori00027340-R0.545	Apac.scaffold_43	1056875	968426	968893	-	Bori00027340-R0	HOG0015084	HOG0015084.4	Fungi:Ascomycota	NA	PF12796/Ankyrin repeats (3 copies);;PF13857/Ankyrin repeats (many copies)
Apac	Apac.scaffold_43.Iunk00007542-R0.546	Apac.scaffold_43	1056875	969353	970615	-	Iunk00007542-R0	HOG0015084	HOG0015084.2	Bacteria:Proteobacteria	K06867/K06867; uncharacterized protein	PF12796/Ankyrin repeats (3 copies);;PF12796/Ankyrin repeats (3 copies);;PF12796/Ankyrin repeats (3 copies);;PF12796/Ankyrin repeats (3 copies);;PF00023/Ankyrin repeat;;PF00023/Ankyrin repeat;;PF13637/Ankyrin repeats (many copies)
Apac	Apac.scaffold_449.Iunk00007542-R0.549	Apac.scaffold_449	39288	19053	20414	-	Iunk00007542-R0	HOG0015084	HOG0015084.2	Bacteria:Proteobacteria	K06867/K06867; uncharacterized protein	PF12796/Ankyrin repeats (3 copies);;PF12796/Ankyrin repeats (3 copies);;PF12796/Ankyrin repeats (3 copies);;PF12796/Ankyrin repeats (3 copies);;PF00023/Ankyrin repeat;;PF00023/Ankyrin repeat;;PF13637/Ankyrin repeats (many copies)
Apac	Apac.scaffold_46.Iunk00007542-R0.553	Apac.scaffold_46	790456	686678	688186	-	Iunk00007542-R0	HOG0015084	HOG0015084.2	Bacteria:Proteobacteria	K06867/K06867; uncharacterized protein	PF12796/Ankyrin repeats (3 copies);;PF12796/Ankyrin repeats (3 copies);;PF12796/Ankyrin repeats (3 copies);;PF12796/Ankyrin repeats (3 copies);;PF00023/Ankyrin repeat;;PF00023/Ankyrin repeat;;PF13637/Ankyrin repeats (many copies)
Apac	Apac.scaffold_48.Iunk00007542-R0.556	Apac.scaffold_48	767122	23090	24299	+	Iunk00007542-R0	HOG0015084	HOG0015084.2	Bacteria:Proteobacteria	K06867/K06867; uncharacterized protein	PF12796/Ankyrin repeats (3 copies);;PF12796/Ankyrin repeats (3 copies);;PF12796/Ankyrin repeats (3 copies);;PF12796/Ankyrin repeats (3 copies);;PF00023/Ankyrin repeat;;PF00023/Ankyrin repeat;;PF13637/Ankyrin repeats (many copies)
Apac	Apac.scaffold_48.Iunk00007542-R0.557	Apac.scaffold_48	767122	416283	417497	-	Iunk00007542-R0	HOG0015084	HOG0015084.2	Bacteria:Proteobacteria	K06867/K06867; uncharacterized protein	PF12796/Ankyrin repeats (3 copies);;PF12796/Ankyrin repeats (3 copies);;PF12796/Ankyrin repeats (3 copies);;PF12796/Ankyrin repeats (3 copies);;PF00023/Ankyrin repeat;;PF00023/Ankyrin repeat;;PF13637/Ankyrin repeats (many copies)
Apac	Apac.scaffold_48.Iunk00007542-R0.558	Apac.scaffold_48	767122	420843	422345	-	Iunk00007542-R0	HOG0015084	HOG0015084.2	Bacteria:Proteobacteria	K06867/K06867; uncharacterized protein	PF12796/Ankyrin repeats (3 copies);;PF12796/Ankyrin repeats (3 copies);;PF12796/Ankyrin repeats (3 copies);;PF12796/Ankyrin repeats (3 copies);;PF00023/Ankyrin repeat;;PF00023/Ankyrin repeat;;PF13637/Ankyrin repeats (many copies)
Apac	Apac.scaffold_48.Iunk00007542-R0.559	Apac.scaffold_48	767122	436755	438122	+	Iunk00007542-R0	HOG0015084	HOG0015084.2	Bacteria:Proteobacteria	K06867/K06867; uncharacterized protein	PF12796/Ankyrin repeats (3 copies);;PF12796/Ankyrin repeats (3 copies);;PF12796/Ankyrin repeats (3 copies);;PF12796/Ankyrin repeats (3 copies);;PF00023/Ankyrin repeat;;PF00023/Ankyrin repeat;;PF13637/Ankyrin repeats (many copies)
Apac	Apac.scaffold_5.Iunk00007542-R0.560	Apac.scaffold_5	65239839	41249922	41251031	+	Iunk00007542-R0	HOG0015084	HOG0015084.2	Bacteria:Proteobacteria	K06867/K06867; uncharacterized protein	PF12796/Ankyrin repeats (3 copies);;PF12796/Ankyrin repeats (3 copies);;PF12796/Ankyrin repeats (3 copies);;PF12796/Ankyrin repeats (3 copies);;PF00023/Ankyrin repeat;;PF00023/Ankyrin repeat;;PF13637/Ankyrin repeats (many copies)
Apac	Apac.scaffold_5.Iunk00007542-R0.561	Apac.scaffold_5	65239839	5400815	5401945	-	Iunk00007542-R0	HOG0015084	HOG0015084.2	Bacteria:Proteobacteria	K06867/K06867; uncharacterized protein	PF12796/Ankyrin repeats (3 copies);;PF12796/Ankyrin repeats (3 copies);;PF12796/Ankyrin repeats (3 copies);;PF12796/Ankyrin repeats (3 copies);;PF00023/Ankyrin repeat;;PF00023/Ankyrin repeat;;PF13637/Ankyrin repeats (many copies)
Apac	Apac.scaffold_5.Pred00017119-R0.562	Apac.scaffold_5	65239839	5491383	5493062	-	Pred00017119-R0	HOG0017808	HOG0017808.6	Bacteria:Wolbachia	K06867/K06867; uncharacterized protein	PF12796/Ankyrin repeats (3 copies);;PF12796/Ankyrin repeats (3 copies);;PF12796/Ankyrin repeats (3 copies);;PF12796/Ankyrin repeats (3 copies);;PF12796/Ankyrin repeats (3 copies);;PF13637/Ankyrin repeats (many copies);;PF13637/Ankyrin repeats (many copies)
Apac	Apac.scaffold_5.Iunk00007542-R0.563	Apac.scaffold_5	65239839	5608633	5609901	-	Iunk00007542-R0	HOG0015084	HOG0015084.2	Bacteria:Proteobacteria	K06867/K06867; uncharacterized protein	PF12796/Ankyrin repeats (3 copies);;PF12796/Ankyrin repeats (3 copies);;PF12796/Ankyrin repeats (3 copies);;PF12796/Ankyrin repeats (3 copies);;PF00023/Ankyrin repeat;;PF00023/Ankyrin repeat;;PF13637/Ankyrin repeats (many copies)
Apac	Apac.scaffold_5.Iunk00007542-R0.564	Apac.scaffold_5	65239839	6123300	6124599	+	Iunk00007542-R0	HOG0015084	HOG0015084.2	Bacteria:Proteobacteria	K06867/K06867; uncharacterized protein	PF12796/Ankyrin repeats (3 copies);;PF12796/Ankyrin repeats (3 copies);;PF12796/Ankyrin repeats (3 copies);;PF12796/Ankyrin repeats (3 copies);;PF00023/Ankyrin repeat;;PF00023/Ankyrin repeat;;PF13637/Ankyrin repeats (many copies)
Apac	Apac.scaffold_5.Iunk00007542-R0.565	Apac.scaffold_5	65239839	6150170	6151376	+	Iunk00007542-R0	HOG0015084	HOG0015084.2	Bacteria:Proteobacteria	K06867/K06867; uncharacterized protein	PF12796/Ankyrin repeats (3 copies);;PF12796/Ankyrin repeats (3 copies);;PF12796/Ankyrin repeats (3 copies);;PF12796/Ankyrin repeats (3 copies);;PF00023/Ankyrin repeat;;PF00023/Ankyrin repeat;;PF13637/Ankyrin repeats (many copies)
Apac	Apac.scaffold_5.Cmer00003755-R0.566	Apac.scaffold_5	65239839	6264376	6264606	+	Cmer00003755-R0	HOG0015084	HOG0015084.4	Fungi:Ascomycota	NA	PF12796/Ankyrin repeats (3 copies)
Apac	Apac.scaffold_5.Pred00017119-R0.567	Apac.scaffold_5	65239839	6341111	6342781	+	Pred00017119-R0	HOG0017808	HOG0017808.6	Bacteria:Wolbachia	K06867/K06867; uncharacterized protein	PF12796/Ankyrin repeats (3 copies);;PF12796/Ankyrin repeats (3 copies);;PF12796/Ankyrin repeats (3 copies);;PF12796/Ankyrin repeats (3 copies);;PF12796/Ankyrin repeats (3 copies);;PF13637/Ankyrin repeats (many copies);;PF13637/Ankyrin repeats (many copies)
Apac	Apac.scaffold_5.Pred00017119-R0.568	Apac.scaffold_5	65239839	6411280	6412998	+	Pred00017119-R0	HOG0017808	HOG0017808.6	Bacteria:Wolbachia	K06867/K06867; uncharacterized protein	PF12796/Ankyrin repeats (3 copies);;PF12796/Ankyrin repeats (3 copies);;PF12796/Ankyrin repeats (3 copies);;PF12796/Ankyrin repeats (3 copies);;PF12796/Ankyrin repeats (3 copies);;PF13637/Ankyrin repeats (many copies);;PF13637/Ankyrin repeats (many copies)
Apac	Apac.scaffold_52.Pred00017119-R0.569	Apac.scaffold_52	659113	54099	55757	-	Pred00017119-R0	HOG0017808	HOG0017808.6	Bacteria:Wolbachia	K06867/K06867; uncharacterized protein	PF12796/Ankyrin repeats (3 copies);;PF12796/Ankyrin repeats (3 copies);;PF12796/Ankyrin repeats (3 copies);;PF12796/Ankyrin repeats (3 copies);;PF12796/Ankyrin repeats (3 copies);;PF13637/Ankyrin repeats (many copies);;PF13637/Ankyrin repeats (many copies)
Apac	Apac.scaffold_54.Iunk00007542-R0.572	Apac.scaffold_54	617295	36095	37483	+	Iunk00007542-R0	HOG0015084	HOG0015084.2	Bacteria:Proteobacteria	K06867/K06867; uncharacterized protein	PF12796/Ankyrin repeats (3 copies);;PF12796/Ankyrin repeats (3 copies);;PF12796/Ankyrin repeats (3 copies);;PF12796/Ankyrin repeats (3 copies);;PF00023/Ankyrin repeat;;PF00023/Ankyrin repeat;;PF13637/Ankyrin repeats (many copies)
Apac	Apac.scaffold_54.Iunk00007542-R0.573	Apac.scaffold_54	617295	86544	87845	+	Iunk00007542-R0	HOG0015084	HOG0015084.2	Bacteria:Proteobacteria	K06867/K06867; uncharacterized protein	PF12796/Ankyrin repeats (3 copies);;PF12796/Ankyrin repeats (3 copies);;PF12796/Ankyrin repeats (3 copies);;PF12796/Ankyrin repeats (3 copies);;PF00023/Ankyrin repeat;;PF00023/Ankyrin repeat;;PF13637/Ankyrin repeats (many copies)
Apac	Apac.scaffold_55.Iunk00007542-R0.574	Apac.scaffold_55	614000	249145	250491	+	Iunk00007542-R0	HOG0015084	HOG0015084.2	Bacteria:Proteobacteria	K06867/K06867; uncharacterized protein	PF12796/Ankyrin repeats (3 copies);;PF12796/Ankyrin repeats (3 copies);;PF12796/Ankyrin repeats (3 copies);;PF12796/Ankyrin repeats (3 copies);;PF00023/Ankyrin repeat;;PF00023/Ankyrin repeat;;PF13637/Ankyrin repeats (many copies)
Apac	Apac.scaffold_55.Iunk00007542-R0.575	Apac.scaffold_55	614000	37939	39411	+	Iunk00007542-R0	HOG0015084	HOG0015084.2	Bacteria:Proteobacteria	K06867/K06867; uncharacterized protein	PF12796/Ankyrin repeats (3 copies);;PF12796/Ankyrin repeats (3 copies);;PF12796/Ankyrin repeats (3 copies);;PF12796/Ankyrin repeats (3 copies);;PF00023/Ankyrin repeat;;PF00023/Ankyrin repeat;;PF13637/Ankyrin repeats (many copies)
Apac	Apac.scaffold_57.Iunk00007542-R0.576	Apac.scaffold_57	607087	53924	55240	+	Iunk00007542-R0	HOG0015084	HOG0015084.2	Bacteria:Proteobacteria	K06867/K06867; uncharacterized protein	PF12796/Ankyrin repeats (3 copies);;PF12796/Ankyrin repeats (3 copies);;PF12796/Ankyrin repeats (3 copies);;PF12796/Ankyrin repeats (3 copies);;PF00023/Ankyrin repeat;;PF00023/Ankyrin repeat;;PF13637/Ankyrin repeats (many copies)
Apac	Apac.scaffold_6.Iunk00007542-R0.577	Apac.scaffold_6	64590967	40212353	40214015	-	Iunk00007542-R0	HOG0015084	HOG0015084.2	Bacteria:Proteobacteria	K06867/K06867; uncharacterized protein	PF12796/Ankyrin repeats (3 copies);;PF12796/Ankyrin repeats (3 copies);;PF12796/Ankyrin repeats (3 copies);;PF12796/Ankyrin repeats (3 copies);;PF00023/Ankyrin repeat;;PF00023/Ankyrin repeat;;PF13637/Ankyrin repeats (many copies)
Apac	Apac.scaffold_6.Iunk00007542-R0.578	Apac.scaffold_6	64590967	61959561	61961069	+	Iunk00007542-R0	HOG0015084	HOG0015084.2	Bacteria:Proteobacteria	K06867/K06867; uncharacterized protein	PF12796/Ankyrin repeats (3 copies);;PF12796/Ankyrin repeats (3 copies);;PF12796/Ankyrin repeats (3 copies);;PF12796/Ankyrin repeats (3 copies);;PF00023/Ankyrin repeat;;PF00023/Ankyrin repeat;;PF13637/Ankyrin repeats (many copies)
Apac	Apac.scaffold_6.Iunk00007542-R0.579	Apac.scaffold_6	64590967	62101323	62102678	+	Iunk00007542-R0	HOG0015084	HOG0015084.2	Bacteria:Proteobacteria	K06867/K06867; uncharacterized protein	PF12796/Ankyrin repeats (3 copies);;PF12796/Ankyrin repeats (3 copies);;PF12796/Ankyrin repeats (3 copies);;PF12796/Ankyrin repeats (3 copies);;PF00023/Ankyrin repeat;;PF00023/Ankyrin repeat;;PF13637/Ankyrin repeats (many copies)
Apac	Apac.scaffold_6.Iunk00007542-R0.580	Apac.scaffold_6	64590967	62950662	62952143	+	Iunk00007542-R0	HOG0015084	HOG0015084.2	Bacteria:Proteobacteria	K06867/K06867; uncharacterized protein	PF12796/Ankyrin repeats (3 copies);;PF12796/Ankyrin repeats (3 copies);;PF12796/Ankyrin repeats (3 copies);;PF12796/Ankyrin repeats (3 copies);;PF00023/Ankyrin repeat;;PF00023/Ankyrin repeat;;PF13637/Ankyrin repeats (many copies)
Apac	Apac.scaffold_6.Iunk00007542-R0.581	Apac.scaffold_6	64590967	62995957	62997492	+	Iunk00007542-R0	HOG0015084	HOG0015084.2	Bacteria:Proteobacteria	K06867/K06867; uncharacterized protein	PF12796/Ankyrin repeats (3 copies);;PF12796/Ankyrin repeats (3 copies);;PF12796/Ankyrin repeats (3 copies);;PF12796/Ankyrin repeats (3 copies);;PF00023/Ankyrin repeat;;PF00023/Ankyrin repeat;;PF13637/Ankyrin repeats (many copies)
Apac	Apac.scaffold_6.Iunk00007542-R0.583	Apac.scaffold_6	64590967	64161436	64162749	+	Iunk00007542-R0	HOG0015084	HOG0015084.2	Bacteria:Proteobacteria	K06867/K06867; uncharacterized protein	PF12796/Ankyrin repeats (3 copies);;PF12796/Ankyrin repeats (3 copies);;PF12796/Ankyrin repeats (3 copies);;PF12796/Ankyrin repeats (3 copies);;PF00023/Ankyrin repeat;;PF00023/Ankyrin repeat;;PF13637/Ankyrin repeats (many copies)
Apac	Apac.scaffold_63.Iunk00007542-R0.586	Apac.scaffold_63	539596	81373	82581	+	Iunk00007542-R0	HOG0015084	HOG0015084.2	Bacteria:Proteobacteria	K06867/K06867; uncharacterized protein	PF12796/Ankyrin repeats (3 copies);;PF12796/Ankyrin repeats (3 copies);;PF12796/Ankyrin repeats (3 copies);;PF12796/Ankyrin repeats (3 copies);;PF00023/Ankyrin repeat;;PF00023/Ankyrin repeat;;PF13637/Ankyrin repeats (many copies)
Apac	Apac.scaffold_64.Iunk00007542-R0.587	Apac.scaffold_64	522802	128625	130133	+	Iunk00007542-R0	HOG0015084	HOG0015084.2	Bacteria:Proteobacteria	K06867/K06867; uncharacterized protein	PF12796/Ankyrin repeats (3 copies);;PF12796/Ankyrin repeats (3 copies);;PF12796/Ankyrin repeats (3 copies);;PF12796/Ankyrin repeats (3 copies);;PF00023/Ankyrin repeat;;PF00023/Ankyrin repeat;;PF13637/Ankyrin repeats (many copies)
Apac	Apac.scaffold_64.Iunk00007542-R0.588	Apac.scaffold_64	522802	249674	251053	+	Iunk00007542-R0	HOG0015084	HOG0015084.2	Bacteria:Proteobacteria	K06867/K06867; uncharacterized protein	PF12796/Ankyrin repeats (3 copies);;PF12796/Ankyrin repeats (3 copies);;PF12796/Ankyrin repeats (3 copies);;PF12796/Ankyrin repeats (3 copies);;PF00023/Ankyrin repeat;;PF00023/Ankyrin repeat;;PF13637/Ankyrin repeats (many copies)
Apac	Apac.scaffold_64.Iunk00007542-R0.589	Apac.scaffold_64	522802	82406	83620	+	Iunk00007542-R0	HOG0015084	HOG0015084.2	Bacteria:Proteobacteria	K06867/K06867; uncharacterized protein	PF12796/Ankyrin repeats (3 copies);;PF12796/Ankyrin repeats (3 copies);;PF12796/Ankyrin repeats (3 copies);;PF12796/Ankyrin repeats (3 copies);;PF00023/Ankyrin repeat;;PF00023/Ankyrin repeat;;PF13637/Ankyrin repeats (many copies)
Apac	Apac.scaffold_66.Pred00017119-R0.590	Apac.scaffold_66	506356	417965	419641	+	Pred00017119-R0	HOG0017808	HOG0017808.6	Bacteria:Wolbachia	K06867/K06867; uncharacterized protein	PF12796/Ankyrin repeats (3 copies);;PF12796/Ankyrin repeats (3 copies);;PF12796/Ankyrin repeats (3 copies);;PF12796/Ankyrin repeats (3 copies);;PF12796/Ankyrin repeats (3 copies);;PF13637/Ankyrin repeats (many copies);;PF13637/Ankyrin repeats (many copies)
Apac	Apac.scaffold_67.Pred00017119-R0.591	Apac.scaffold_67	503974	28165	29756	+	Pred00017119-R0	HOG0017808	HOG0017808.6	Bacteria:Wolbachia	K06867/K06867; uncharacterized protein	PF12796/Ankyrin repeats (3 copies);;PF12796/Ankyrin repeats (3 copies);;PF12796/Ankyrin repeats (3 copies);;PF12796/Ankyrin repeats (3 copies);;PF12796/Ankyrin repeats (3 copies);;PF13637/Ankyrin repeats (many copies);;PF13637/Ankyrin repeats (many copies)
Apac	Apac.scaffold_67.Iunk00007542-R0.592	Apac.scaffold_67	503974	95932	97026	+	Iunk00007542-R0	HOG0015084	HOG0015084.2	Bacteria:Proteobacteria	K06867/K06867; uncharacterized protein	PF12796/Ankyrin repeats (3 copies);;PF12796/Ankyrin repeats (3 copies);;PF12796/Ankyrin repeats (3 copies);;PF12796/Ankyrin repeats (3 copies);;PF00023/Ankyrin repeat;;PF00023/Ankyrin repeat;;PF13637/Ankyrin repeats (many copies)
Apac	Apac.scaffold_69.Iunk00007542-R0.593	Apac.scaffold_69	489253	111084	112025	-	Iunk00007542-R0	HOG0015084	HOG0015084.2	Bacteria:Proteobacteria	K06867/K06867; uncharacterized protein	PF12796/Ankyrin repeats (3 copies);;PF12796/Ankyrin repeats (3 copies);;PF12796/Ankyrin repeats (3 copies);;PF12796/Ankyrin repeats (3 copies);;PF00023/Ankyrin repeat;;PF00023/Ankyrin repeat;;PF13637/Ankyrin repeats (many copies)
Apac	Apac.scaffold_69.Iunk00007542-R0.594	Apac.scaffold_69	489253	174327	175391	+	Iunk00007542-R0	HOG0015084	HOG0015084.2	Bacteria:Proteobacteria	K06867/K06867; uncharacterized protein	PF12796/Ankyrin repeats (3 copies);;PF12796/Ankyrin repeats (3 copies);;PF12796/Ankyrin repeats (3 copies);;PF12796/Ankyrin repeats (3 copies);;PF00023/Ankyrin repeat;;PF00023/Ankyrin repeat;;PF13637/Ankyrin repeats (many copies)
Apac	Apac.scaffold_7.Pred00017119-R0.596	Apac.scaffold_7	64267115	33153079	33154494	-	Pred00017119-R0	HOG0017808	HOG0017808.6	Bacteria:Wolbachia	K06867/K06867; uncharacterized protein	PF12796/Ankyrin repeats (3 copies);;PF12796/Ankyrin repeats (3 copies);;PF12796/Ankyrin repeats (3 copies);;PF12796/Ankyrin repeats (3 copies);;PF12796/Ankyrin repeats (3 copies);;PF13637/Ankyrin repeats (many copies);;PF13637/Ankyrin repeats (many copies)
Apac	Apac.scaffold_7.Pred00017119-R0.597	Apac.scaffold_7	64267115	63830134	63831660	-	Pred00017119-R0	HOG0017808	HOG0017808.6	Bacteria:Wolbachia	K06867/K06867; uncharacterized protein	PF12796/Ankyrin repeats (3 copies);;PF12796/Ankyrin repeats (3 copies);;PF12796/Ankyrin repeats (3 copies);;PF12796/Ankyrin repeats (3 copies);;PF12796/Ankyrin repeats (3 copies);;PF13637/Ankyrin repeats (many copies);;PF13637/Ankyrin repeats (many copies)
Apac	Apac.scaffold_72.Iunk00007542-R0.598	Apac.scaffold_72	452685	305406	306791	+	Iunk00007542-R0	HOG0015084	HOG0015084.2	Bacteria:Proteobacteria	K06867/K06867; uncharacterized protein	PF12796/Ankyrin repeats (3 copies);;PF12796/Ankyrin repeats (3 copies);;PF12796/Ankyrin repeats (3 copies);;PF12796/Ankyrin repeats (3 copies);;PF00023/Ankyrin repeat;;PF00023/Ankyrin repeat;;PF13637/Ankyrin repeats (many copies)
Apac	Apac.scaffold_72.Pred00017119-R0.600	Apac.scaffold_72	452685	308642	310294	+	Pred00017119-R0	HOG0017808	HOG0017808.6	Bacteria:Wolbachia	K06867/K06867; uncharacterized protein	PF12796/Ankyrin repeats (3 copies);;PF12796/Ankyrin repeats (3 copies);;PF12796/Ankyrin repeats (3 copies);;PF12796/Ankyrin repeats (3 copies);;PF12796/Ankyrin repeats (3 copies);;PF13637/Ankyrin repeats (many copies);;PF13637/Ankyrin repeats (many copies)
Apac	Apac.scaffold_72.Pred00017119-R0.601	Apac.scaffold_72	452685	311187	312820	+	Pred00017119-R0	HOG0017808	HOG0017808.6	Bacteria:Wolbachia	K06867/K06867; uncharacterized protein	PF12796/Ankyrin repeats (3 copies);;PF12796/Ankyrin repeats (3 copies);;PF12796/Ankyrin repeats (3 copies);;PF12796/Ankyrin repeats (3 copies);;PF12796/Ankyrin repeats (3 copies);;PF13637/Ankyrin repeats (many copies);;PF13637/Ankyrin repeats (many copies)
Apac	Apac.scaffold_72.Iunk00007542-R0.602	Apac.scaffold_72	452685	312914	314255	+	Iunk00007542-R0	HOG0015084	HOG0015084.2	Bacteria:Proteobacteria	K06867/K06867; uncharacterized protein	PF12796/Ankyrin repeats (3 copies);;PF12796/Ankyrin repeats (3 copies);;PF12796/Ankyrin repeats (3 copies);;PF12796/Ankyrin repeats (3 copies);;PF00023/Ankyrin repeat;;PF00023/Ankyrin repeat;;PF13637/Ankyrin repeats (many copies)
Apac	Apac.scaffold_75.Iunk00007542-R0.603	Apac.scaffold_75	440769	163370	165103	-	Iunk00007542-R0	HOG0015084	HOG0015084.2	Bacteria:Proteobacteria	K06867/K06867; uncharacterized protein	PF12796/Ankyrin repeats (3 copies);;PF12796/Ankyrin repeats (3 copies);;PF12796/Ankyrin repeats (3 copies);;PF12796/Ankyrin repeats (3 copies);;PF00023/Ankyrin repeat;;PF00023/Ankyrin repeat;;PF13637/Ankyrin repeats (many copies)
Apac	Apac.scaffold_75.Iunk00007542-R0.604	Apac.scaffold_75	440769	166652	168142	-	Iunk00007542-R0	HOG0015084	HOG0015084.2	Bacteria:Proteobacteria	K06867/K06867; uncharacterized protein	PF12796/Ankyrin repeats (3 copies);;PF12796/Ankyrin repeats (3 copies);;PF12796/Ankyrin repeats (3 copies);;PF12796/Ankyrin repeats (3 copies);;PF00023/Ankyrin repeat;;PF00023/Ankyrin repeat;;PF13637/Ankyrin repeats (many copies)
Apac	Apac.scaffold_75.Iunk00007542-R0.605	Apac.scaffold_75	440769	168902	170274	-	Iunk00007542-R0	HOG0015084	HOG0015084.2	Bacteria:Proteobacteria	K06867/K06867; uncharacterized protein	PF12796/Ankyrin repeats (3 copies);;PF12796/Ankyrin repeats (3 copies);;PF12796/Ankyrin repeats (3 copies);;PF12796/Ankyrin repeats (3 copies);;PF00023/Ankyrin repeat;;PF00023/Ankyrin repeat;;PF13637/Ankyrin repeats (many copies)
Apac	Apac.scaffold_8.Pred00017119-R0.606	Apac.scaffold_8	62068623	61805116	61806753	+	Pred00017119-R0	HOG0017808	HOG0017808.6	Bacteria:Wolbachia	K06867/K06867; uncharacterized protein	PF12796/Ankyrin repeats (3 copies);;PF12796/Ankyrin repeats (3 copies);;PF12796/Ankyrin repeats (3 copies);;PF12796/Ankyrin repeats (3 copies);;PF12796/Ankyrin repeats (3 copies);;PF13637/Ankyrin repeats (many copies);;PF13637/Ankyrin repeats (many copies)
Apac	Apac.scaffold_84.Iunk00007542-R0.608	Apac.scaffold_84	355808	269734	270870	+	Iunk00007542-R0	HOG0015084	HOG0015084.2	Bacteria:Proteobacteria	K06867/K06867; uncharacterized protein	PF12796/Ankyrin repeats (3 copies);;PF12796/Ankyrin repeats (3 copies);;PF12796/Ankyrin repeats (3 copies);;PF12796/Ankyrin repeats (3 copies);;PF00023/Ankyrin repeat;;PF00023/Ankyrin repeat;;PF13637/Ankyrin repeats (many copies)
Apac	Apac.scaffold_84.Iunk00007542-R0.609	Apac.scaffold_84	355808	79159	80502	-	Iunk00007542-R0	HOG0015084	HOG0015084.2	Bacteria:Proteobacteria	K06867/K06867; uncharacterized protein	PF12796/Ankyrin repeats (3 copies);;PF12796/Ankyrin repeats (3 copies);;PF12796/Ankyrin repeats (3 copies);;PF12796/Ankyrin repeats (3 copies);;PF00023/Ankyrin repeat;;PF00023/Ankyrin repeat;;PF13637/Ankyrin repeats (many copies)
Apac	Apac.scaffold_9.Svic00006256-R0.611	Apac.scaffold_9	61540905	448358	448825	+	Svic00006256-R0	HOG0023054	HOG0023054.1	Bacteria:Wolbachia	NA	PF00691/OmpA family
Apac	Apac.scaffold_90.Iunk00007542-R0.612	Apac.scaffold_90	345777	167446	168915	-	Iunk00007542-R0	HOG0015084	HOG0015084.2	Bacteria:Proteobacteria	K06867/K06867; uncharacterized protein	PF12796/Ankyrin repeats (3 copies);;PF12796/Ankyrin repeats (3 copies);;PF12796/Ankyrin repeats (3 copies);;PF12796/Ankyrin repeats (3 copies);;PF00023/Ankyrin repeat;;PF00023/Ankyrin repeat;;PF13637/Ankyrin repeats (many copies)
Apac	Apac.scaffold_93.Iunk00007542-R0.613	Apac.scaffold_93	339186	53560	54957	+	Iunk00007542-R0	HOG0015084	HOG0015084.2	Bacteria:Proteobacteria	K06867/K06867; uncharacterized protein	PF12796/Ankyrin repeats (3 copies);;PF12796/Ankyrin repeats (3 copies);;PF12796/Ankyrin repeats (3 copies);;PF12796/Ankyrin repeats (3 copies);;PF00023/Ankyrin repeat;;PF00023/Ankyrin repeat;;PF13637/Ankyrin repeats (many copies)
Apac	Apac.scaffold_96.Iunk00007542-R0.614	Apac.scaffold_96	326494	246152	247645	-	Iunk00007542-R0	HOG0015084	HOG0015084.2	Bacteria:Proteobacteria	K06867/K06867; uncharacterized protein	PF12796/Ankyrin repeats (3 copies);;PF12796/Ankyrin repeats (3 copies);;PF12796/Ankyrin repeats (3 copies);;PF12796/Ankyrin repeats (3 copies);;PF00023/Ankyrin repeat;;PF00023/Ankyrin repeat;;PF13637/Ankyrin repeats (many copies)
Apac	Apac.scaffold_98.Pred00017119-R0.615	Apac.scaffold_98	320189	193833	195296	-	Pred00017119-R0	HOG0017808	HOG0017808.6	Bacteria:Wolbachia	K06867/K06867; uncharacterized protein	PF12796/Ankyrin repeats (3 copies);;PF12796/Ankyrin repeats (3 copies);;PF12796/Ankyrin repeats (3 copies);;PF12796/Ankyrin repeats (3 copies);;PF12796/Ankyrin repeats (3 copies);;PF13637/Ankyrin repeats (many copies);;PF13637/Ankyrin repeats (many copies)
Apac	Aunk.scaffold_1.Aaca00010154-R0.617	Aunk.scaffold_1	50737578	41951790	41952233	+	Aaca00010154-R0	HOG0005169	HOG0005169.3	Bacteria:Proteobacteria	K14744/rzpD; prophage endopeptidase [EC:3.4.-.-]	PF03245/Bacteriophage Rz lysis protein
Aunk	Aunk.scaffold_10.Ccav00003145-R0.618	Aunk.scaffold_10	30148168	25893541	25894003	-	Ccav00003145-R0	HOG0005169	HOG0005169.17	Bacteria:Proteobacteria	K14744/rzpD; prophage endopeptidase [EC:3.4.-.-]	PF03245/Bacteriophage Rz lysis protein
Aunk	Aunk.scaffold_10.Iunk00007542-R0.619	Aunk.scaffold_10	30148168	29845052	29846074	+	Iunk00007542-R0	HOG0015084	HOG0015084.2	Bacteria:Proteobacteria	K06867/K06867; uncharacterized protein	PF12796/Ankyrin repeats (3 copies);;PF12796/Ankyrin repeats (3 copies);;PF12796/Ankyrin repeats (3 copies);;PF12796/Ankyrin repeats (3 copies);;PF00023/Ankyrin repeat;;PF00023/Ankyrin repeat;;PF13637/Ankyrin repeats (many copies)
Aunk	Aunk.scaffold_10.Iunk00007542-R0.620	Aunk.scaffold_10	30148168	29890398	29891789	-	Iunk00007542-R0	HOG0015084	HOG0015084.2	Bacteria:Proteobacteria	K06867/K06867; uncharacterized protein	PF12796/Ankyrin repeats (3 copies);;PF12796/Ankyrin repeats (3 copies);;PF12796/Ankyrin repeats (3 copies);;PF12796/Ankyrin repeats (3 copies);;PF00023/Ankyrin repeat;;PF00023/Ankyrin repeat;;PF13637/Ankyrin repeats (many copies)
Aunk	Aunk.scaffold_101.Iunk00007542-R0.621	Aunk.scaffold_101	2985552	1285456	1286736	-	Iunk00007542-R0	HOG0015084	HOG0015084.2	Bacteria:Proteobacteria	K06867/K06867; uncharacterized protein	PF12796/Ankyrin repeats (3 copies);;PF12796/Ankyrin repeats (3 copies);;PF12796/Ankyrin repeats (3 copies);;PF12796/Ankyrin repeats (3 copies);;PF00023/Ankyrin repeat;;PF00023/Ankyrin repeat;;PF13637/Ankyrin repeats (many copies)
Aunk	Aunk.scaffold_107.Iunk00007542-R0.622	Aunk.scaffold_107	2830421	1762606	1763684	+	Iunk00007542-R0	HOG0015084	HOG0015084.2	Bacteria:Proteobacteria	K06867/K06867; uncharacterized protein	PF12796/Ankyrin repeats (3 copies);;PF12796/Ankyrin repeats (3 copies);;PF12796/Ankyrin repeats (3 copies);;PF12796/Ankyrin repeats (3 copies);;PF00023/Ankyrin repeat;;PF00023/Ankyrin repeat;;PF13637/Ankyrin repeats (many copies)
Aunk	Aunk.scaffold_107.Eunk00016171-R0.623	Aunk.scaffold_107	2830421	839731	840724	-	Eunk00016171-R0	HOG0020763	HOG0020763.1	Bacteria:Wolbachia	K07493/K07493; putative transposase	PF00872/Transposase, Mutator family
Aunk	Aunk.scaffold_123.Bori00027340-R0.628	Aunk.scaffold_123	2224846	1572071	1572508	-	Bori00027340-R0	HOG0015084	HOG0015084.4	Fungi:Ascomycota	NA	PF12796/Ankyrin repeats (3 copies);;PF13857/Ankyrin repeats (many copies)
Aunk	Aunk.scaffold_13.Aunk00000975-R0.630	Aunk.scaffold_13	24122632	21960951	21961271	-	Aunk00000975-R0	HOG0005169	HOG0005169.2	Bacteria:Proteobacteria	K14744/rzpD; prophage endopeptidase [EC:3.4.-.-]	PF03245/Bacteriophage Rz lysis protein
Aunk	Aunk.scaffold_1311.Lunk00004783-R0.631	Aunk.scaffold_1311	68000	6249	6470	-	Lunk00004783-R0	HOG0015704	HOG0015704.9	Bacteria:Wolbachia	K01520/dut, DUT; dUTP diphosphatase [EC:3.6.1.23]	PF00692/dUTPase
Aunk	Aunk.scaffold_134.Iunk00007542-R0.632	Aunk.scaffold_134	1960938	1249748	1251031	+	Iunk00007542-R0	HOG0015084	HOG0015084.2	Bacteria:Proteobacteria	K06867/K06867; uncharacterized protein	PF12796/Ankyrin repeats (3 copies);;PF12796/Ankyrin repeats (3 copies);;PF12796/Ankyrin repeats (3 copies);;PF12796/Ankyrin repeats (3 copies);;PF00023/Ankyrin repeat;;PF00023/Ankyrin repeat;;PF13637/Ankyrin repeats (many copies)
Aunk	Aunk.scaffold_134.Iunk00007542-R0.633	Aunk.scaffold_134	1960938	1256708	1258091	+	Iunk00007542-R0	HOG0015084	HOG0015084.2	Bacteria:Proteobacteria	K06867/K06867; uncharacterized protein	PF12796/Ankyrin repeats (3 copies);;PF12796/Ankyrin repeats (3 copies);;PF12796/Ankyrin repeats (3 copies);;PF12796/Ankyrin repeats (3 copies);;PF00023/Ankyrin repeat;;PF00023/Ankyrin repeat;;PF13637/Ankyrin repeats (many copies)
Aunk	Aunk.scaffold_134.Iunk00007542-R0.634	Aunk.scaffold_134	1960938	696865	698310	-	Iunk00007542-R0	HOG0015084	HOG0015084.2	Bacteria:Proteobacteria	K06867/K06867; uncharacterized protein	PF12796/Ankyrin repeats (3 copies);;PF12796/Ankyrin repeats (3 copies);;PF12796/Ankyrin repeats (3 copies);;PF12796/Ankyrin repeats (3 copies);;PF00023/Ankyrin repeat;;PF00023/Ankyrin repeat;;PF13637/Ankyrin repeats (many copies)
Aunk	Aunk.scaffold_134.Iunk00007542-R0.635	Aunk.scaffold_134	1960938	699708	701132	-	Iunk00007542-R0	HOG0015084	HOG0015084.2	Bacteria:Proteobacteria	K06867/K06867; uncharacterized protein	PF12796/Ankyrin repeats (3 copies);;PF12796/Ankyrin repeats (3 copies);;PF12796/Ankyrin repeats (3 copies);;PF12796/Ankyrin repeats (3 copies);;PF00023/Ankyrin repeat;;PF00023/Ankyrin repeat;;PF13637/Ankyrin repeats (many copies)
Aunk	Aunk.scaffold_134.Cmer00003755-R0.636	Aunk.scaffold_134	1960938	848414	848656	+	Cmer00003755-R0	HOG0015084	HOG0015084.4	Fungi:Ascomycota	NA	PF12796/Ankyrin repeats (3 copies)
Aunk	Aunk.scaffold_134.Iunk00007542-R0.637	Aunk.scaffold_134	1960938	96481	97854	+	Iunk00007542-R0	HOG0015084	HOG0015084.2	Bacteria:Proteobacteria	K06867/K06867; uncharacterized protein	PF12796/Ankyrin repeats (3 copies);;PF12796/Ankyrin repeats (3 copies);;PF12796/Ankyrin repeats (3 copies);;PF12796/Ankyrin repeats (3 copies);;PF00023/Ankyrin repeat;;PF00023/Ankyrin repeat;;PF13637/Ankyrin repeats (many copies)
Aunk	Aunk.scaffold_15.Iunk00007542-R0.638	Aunk.scaffold_15	20946524	15515778	15517283	-	Iunk00007542-R0	HOG0015084	HOG0015084.2	Bacteria:Proteobacteria	K06867/K06867; uncharacterized protein	PF12796/Ankyrin repeats (3 copies);;PF12796/Ankyrin repeats (3 copies);;PF12796/Ankyrin repeats (3 copies);;PF12796/Ankyrin repeats (3 copies);;PF00023/Ankyrin repeat;;PF00023/Ankyrin repeat;;PF13637/Ankyrin repeats (many copies)
Aunk	Aunk.scaffold_16.Cmer00003755-R0.639	Aunk.scaffold_16	20545145	3797072	3797386	-	Cmer00003755-R0	HOG0015084	HOG0015084.4	Fungi:Ascomycota	NA	PF12796/Ankyrin repeats (3 copies)
Aunk	Aunk.scaffold_16.Cmer00003755-R0.640	Aunk.scaffold_16	20545145	3822344	3822571	-	Cmer00003755-R0	HOG0015084	HOG0015084.4	Fungi:Ascomycota	NA	PF12796/Ankyrin repeats (3 copies)
Aunk	Aunk.scaffold_16.Cmer00003755-R0.641	Aunk.scaffold_16	20545145	3857899	3858162	-	Cmer00003755-R0	HOG0015084	HOG0015084.4	Fungi:Ascomycota	NA	PF12796/Ankyrin repeats (3 copies)
Aunk	Aunk.scaffold_16.Cmer00003755-R0.642	Aunk.scaffold_16	20545145	3947781	3948008	-	Cmer00003755-R0	HOG0015084	HOG0015084.4	Fungi:Ascomycota	NA	PF12796/Ankyrin repeats (3 copies)
Aunk	Aunk.scaffold_16.Cmer00003755-R0.643	Aunk.scaffold_16	20545145	4495029	4495283	+	Cmer00003755-R0	HOG0015084	HOG0015084.4	Fungi:Ascomycota	NA	PF12796/Ankyrin repeats (3 copies)
Aunk	Aunk.scaffold_16.Cmer00003755-R0.644	Aunk.scaffold_16	20545145	4590025	4590279	-	Cmer00003755-R0	HOG0015084	HOG0015084.4	Fungi:Ascomycota	NA	PF12796/Ankyrin repeats (3 copies)
Aunk	Aunk.scaffold_161.Iunk00007542-R0.645	Aunk.scaffold_161	1382760	259093	260169	+	Iunk00007542-R0	HOG0015084	HOG0015084.2	Bacteria:Proteobacteria	K06867/K06867; uncharacterized protein	PF12796/Ankyrin repeats (3 copies);;PF12796/Ankyrin repeats (3 copies);;PF12796/Ankyrin repeats (3 copies);;PF12796/Ankyrin repeats (3 copies);;PF00023/Ankyrin repeat;;PF00023/Ankyrin repeat;;PF13637/Ankyrin repeats (many copies)
Aunk	Aunk.scaffold_1661.Pred00017651-R0.647	Aunk.scaffold_1661	52441	33545	34381	-	Pred00017651-R0	HOG0016214	HOG0016214.1	Bacteria:Proteobacteria	NA	PF02498/BRO family, N-terminal domain;;PF12299/Protein of unknown function (DUF3627)
Aunk	Aunk.scaffold_1661.Shey00020269-R0.648	Aunk.scaffold_1661	52441	35917	36639	+	Shey00020269-R0	HOG0025200	HOG0025200.1	Virus:Nucleocytoviricota	NA	PF19247/Family of unknown function (DUF5895)
Aunk	Aunk.scaffold_167.Iunk00007542-R0.649	Aunk.scaffold_167	1321670	1156903	1158315	-	Iunk00007542-R0	HOG0015084	HOG0015084.2	Bacteria:Proteobacteria	K06867/K06867; uncharacterized protein	PF12796/Ankyrin repeats (3 copies);;PF12796/Ankyrin repeats (3 copies);;PF12796/Ankyrin repeats (3 copies);;PF12796/Ankyrin repeats (3 copies);;PF00023/Ankyrin repeat;;PF00023/Ankyrin repeat;;PF13637/Ankyrin repeats (many copies)
Aunk	Aunk.scaffold_175.Iunk00007542-R0.653	Aunk.scaffold_175	1262143	1253803	1255335	-	Iunk00007542-R0	HOG0015084	HOG0015084.2	Bacteria:Proteobacteria	K06867/K06867; uncharacterized protein	PF12796/Ankyrin repeats (3 copies);;PF12796/Ankyrin repeats (3 copies);;PF12796/Ankyrin repeats (3 copies);;PF12796/Ankyrin repeats (3 copies);;PF00023/Ankyrin repeat;;PF00023/Ankyrin repeat;;PF13637/Ankyrin repeats (many copies)
Aunk	Aunk.scaffold_18.Aunk00007650-R0.654	Aunk.scaffold_18	19307611	16961153	16961596	-	Aunk00007650-R0	HOG0005169	HOG0005169.19	Bacteria:Proteobacteria	K14744/rzpD; prophage endopeptidase [EC:3.4.-.-]	PF03245/Bacteriophage Rz lysis protein
Aunk	Aunk.scaffold_18.Lunk00004763-R0.655	Aunk.scaffold_18	19307611	8383480	8383989	+	Lunk00004763-R0	HOG0018268	HOG0018268.1	Bacteria:Wolbachia	K04079/HSP90A, htpG; molecular chaperone HtpG	PF00183/Hsp90 protein
Aunk	Aunk.scaffold_187.Iunk00007542-R0.684	Aunk.scaffold_187	1134319	333260	334798	-	Iunk00007542-R0	HOG0015084	HOG0015084.2	Bacteria:Proteobacteria	K06867/K06867; uncharacterized protein	PF12796/Ankyrin repeats (3 copies);;PF12796/Ankyrin repeats (3 copies);;PF12796/Ankyrin repeats (3 copies);;PF12796/Ankyrin repeats (3 copies);;PF00023/Ankyrin repeat;;PF00023/Ankyrin repeat;;PF13637/Ankyrin repeats (many copies)
Aunk	Aunk.scaffold_187.Iunk00007542-R0.685	Aunk.scaffold_187	1134319	335405	337054	-	Iunk00007542-R0	HOG0015084	HOG0015084.2	Bacteria:Proteobacteria	K06867/K06867; uncharacterized protein	PF12796/Ankyrin repeats (3 copies);;PF12796/Ankyrin repeats (3 copies);;PF12796/Ankyrin repeats (3 copies);;PF12796/Ankyrin repeats (3 copies);;PF00023/Ankyrin repeat;;PF00023/Ankyrin repeat;;PF13637/Ankyrin repeats (many copies)
Aunk	Aunk.scaffold_187.Iunk00007542-R0.686	Aunk.scaffold_187	1134319	572840	574105	-	Iunk00007542-R0	HOG0015084	HOG0015084.2	Bacteria:Proteobacteria	K06867/K06867; uncharacterized protein	PF12796/Ankyrin repeats (3 copies);;PF12796/Ankyrin repeats (3 copies);;PF12796/Ankyrin repeats (3 copies);;PF12796/Ankyrin repeats (3 copies);;PF00023/Ankyrin repeat;;PF00023/Ankyrin repeat;;PF13637/Ankyrin repeats (many copies)
Aunk	Aunk.scaffold_187.Iunk00007542-R0.687	Aunk.scaffold_187	1134319	575777	577303	-	Iunk00007542-R0	HOG0015084	HOG0015084.2	Bacteria:Proteobacteria	K06867/K06867; uncharacterized protein	PF12796/Ankyrin repeats (3 copies);;PF12796/Ankyrin repeats (3 copies);;PF12796/Ankyrin repeats (3 copies);;PF12796/Ankyrin repeats (3 copies);;PF00023/Ankyrin repeat;;PF00023/Ankyrin repeat;;PF13637/Ankyrin repeats (many copies)
Aunk	Aunk.scaffold_19.Aban00015114-R0.688	Aunk.scaffold_19	18199474	5963240	5963470	-	Aban00015114-R0	HOG0026515	HOG0026515.1	Plants	NA	PF00314/Thaumatin family
Aunk	Aunk.scaffold_1926.Iunk00007542-R0.689	Aunk.scaffold_1926	42000	28307	29980	-	Iunk00007542-R0	HOG0015084	HOG0015084.2	Bacteria:Proteobacteria	K06867/K06867; uncharacterized protein	PF12796/Ankyrin repeats (3 copies);;PF12796/Ankyrin repeats (3 copies);;PF12796/Ankyrin repeats (3 copies);;PF12796/Ankyrin repeats (3 copies);;PF00023/Ankyrin repeat;;PF00023/Ankyrin repeat;;PF13637/Ankyrin repeats (many copies)
Aunk	Aunk.scaffold_208.Iunk00007542-R0.694	Aunk.scaffold_208	958727	224036	225145	-	Iunk00007542-R0	HOG0015084	HOG0015084.2	Bacteria:Proteobacteria	K06867/K06867; uncharacterized protein	PF12796/Ankyrin repeats (3 copies);;PF12796/Ankyrin repeats (3 copies);;PF12796/Ankyrin repeats (3 copies);;PF12796/Ankyrin repeats (3 copies);;PF00023/Ankyrin repeat;;PF00023/Ankyrin repeat;;PF13637/Ankyrin repeats (many copies)
Aunk	Aunk.scaffold_226.Iunk00007542-R0.697	Aunk.scaffold_226	839312	386847	388082	-	Iunk00007542-R0	HOG0015084	HOG0015084.2	Bacteria:Proteobacteria	K06867/K06867; uncharacterized protein	PF12796/Ankyrin repeats (3 copies);;PF12796/Ankyrin repeats (3 copies);;PF12796/Ankyrin repeats (3 copies);;PF12796/Ankyrin repeats (3 copies);;PF00023/Ankyrin repeat;;PF00023/Ankyrin repeat;;PF13637/Ankyrin repeats (many copies)
Aunk	Aunk.scaffold_226.Iunk00007542-R0.698	Aunk.scaffold_226	839312	445295	446479	+	Iunk00007542-R0	HOG0015084	HOG0015084.2	Bacteria:Proteobacteria	K06867/K06867; uncharacterized protein	PF12796/Ankyrin repeats (3 copies);;PF12796/Ankyrin repeats (3 copies);;PF12796/Ankyrin repeats (3 copies);;PF12796/Ankyrin repeats (3 copies);;PF00023/Ankyrin repeat;;PF00023/Ankyrin repeat;;PF13637/Ankyrin repeats (many copies)
Aunk	Aunk.scaffold_226.Iunk00007542-R0.699	Aunk.scaffold_226	839312	670234	671763	+	Iunk00007542-R0	HOG0015084	HOG0015084.2	Bacteria:Proteobacteria	K06867/K06867; uncharacterized protein	PF12796/Ankyrin repeats (3 copies);;PF12796/Ankyrin repeats (3 copies);;PF12796/Ankyrin repeats (3 copies);;PF12796/Ankyrin repeats (3 copies);;PF00023/Ankyrin repeat;;PF00023/Ankyrin repeat;;PF13637/Ankyrin repeats (many copies)
Aunk	Aunk.scaffold_226.Iunk00007542-R0.700	Aunk.scaffold_226	839312	672502	673866	+	Iunk00007542-R0	HOG0015084	HOG0015084.2	Bacteria:Proteobacteria	K06867/K06867; uncharacterized protein	PF12796/Ankyrin repeats (3 copies);;PF12796/Ankyrin repeats (3 copies);;PF12796/Ankyrin repeats (3 copies);;PF12796/Ankyrin repeats (3 copies);;PF00023/Ankyrin repeat;;PF00023/Ankyrin repeat;;PF13637/Ankyrin repeats (many copies)
Aunk	Aunk.scaffold_226.Iunk00007542-R0.701	Aunk.scaffold_226	839312	750537	751637	-	Iunk00007542-R0	HOG0015084	HOG0015084.2	Bacteria:Proteobacteria	K06867/K06867; uncharacterized protein	PF12796/Ankyrin repeats (3 copies);;PF12796/Ankyrin repeats (3 copies);;PF12796/Ankyrin repeats (3 copies);;PF12796/Ankyrin repeats (3 copies);;PF00023/Ankyrin repeat;;PF00023/Ankyrin repeat;;PF13637/Ankyrin repeats (many copies)
Aunk	Aunk.scaffold_226.Iunk00007542-R0.702	Aunk.scaffold_226	839312	752501	753829	-	Iunk00007542-R0	HOG0015084	HOG0015084.2	Bacteria:Proteobacteria	K06867/K06867; uncharacterized protein	PF12796/Ankyrin repeats (3 copies);;PF12796/Ankyrin repeats (3 copies);;PF12796/Ankyrin repeats (3 copies);;PF12796/Ankyrin repeats (3 copies);;PF00023/Ankyrin repeat;;PF00023/Ankyrin repeat;;PF13637/Ankyrin repeats (many copies)
Aunk	Aunk.scaffold_236.Iunk00007542-R0.704	Aunk.scaffold_236	795800	206422	207873	-	Iunk00007542-R0	HOG0015084	HOG0015084.2	Bacteria:Proteobacteria	K06867/K06867; uncharacterized protein	PF12796/Ankyrin repeats (3 copies);;PF12796/Ankyrin repeats (3 copies);;PF12796/Ankyrin repeats (3 copies);;PF12796/Ankyrin repeats (3 copies);;PF00023/Ankyrin repeat;;PF00023/Ankyrin repeat;;PF13637/Ankyrin repeats (many copies)
Aunk	Aunk.scaffold_236.Svic00006256-R0.705	Aunk.scaffold_236	795800	474006	474554	+	Svic00006256-R0	HOG0023054	HOG0023054.1	Bacteria:Wolbachia	NA	PF00691/OmpA family
Aunk	Aunk.scaffold_236.Svic00006256-R0.706	Aunk.scaffold_236	795800	582956	583498	-	Svic00006256-R0	HOG0023054	HOG0023054.1	Bacteria:Wolbachia	NA	PF00691/OmpA family
Aunk	Aunk.scaffold_236.Iunk00007542-R0.707	Aunk.scaffold_236	795800	606974	608389	+	Iunk00007542-R0	HOG0015084	HOG0015084.2	Bacteria:Proteobacteria	K06867/K06867; uncharacterized protein	PF12796/Ankyrin repeats (3 copies);;PF12796/Ankyrin repeats (3 copies);;PF12796/Ankyrin repeats (3 copies);;PF12796/Ankyrin repeats (3 copies);;PF00023/Ankyrin repeat;;PF00023/Ankyrin repeat;;PF13637/Ankyrin repeats (many copies)
Aunk	Aunk.scaffold_24.Pred00017650-R0.709	Aunk.scaffold_24	14304627	8483217	8483531	-	Pred00017650-R0	HOG0021766	HOG0021766.2	Virus	NA	PF12299/Protein of unknown function (DUF3627)
Aunk	Aunk.scaffold_24.Pred00017703-R0.710	Aunk.scaffold_24	14304627	8483505	8483920	-	Pred00017703-R0	HOG0016214	HOG0016214.1	Bacteria:Proteobacteria	NA	PF02498/BRO family, N-terminal domain
Aunk	Aunk.scaffold_24.Pred00017651-R0.711	Aunk.scaffold_24	14304627	8484011	8484870	-	Pred00017651-R0	HOG0016214	HOG0016214.1	Bacteria:Proteobacteria	NA	PF02498/BRO family, N-terminal domain;;PF12299/Protein of unknown function (DUF3627)
Aunk	Aunk.scaffold_24.Shey00020269-R0.712	Aunk.scaffold_24	14304627	8486992	8487690	+	Shey00020269-R0	HOG0025200	HOG0025200.1	Virus:Nucleocytoviricota	NA	PF19247/Family of unknown function (DUF5895)
Aunk	Aunk.scaffold_2517.Lunk00004783-R0.720	Aunk.scaffold_2517	32373	14566	14769	+	Lunk00004783-R0	HOG0015704	HOG0015704.9	Bacteria:Wolbachia	K01520/dut, DUT; dUTP diphosphatase [EC:3.6.1.23]	PF00692/dUTPase
Aunk	Aunk.scaffold_267.Aunk00007650-R0.722	Aunk.scaffold_267	659317	405037	405472	+	Aunk00007650-R0	HOG0005169	HOG0005169.19	Bacteria:Proteobacteria	K14744/rzpD; prophage endopeptidase [EC:3.4.-.-]	PF03245/Bacteriophage Rz lysis protein
Aunk	Aunk.scaffold_344.Iunk00007542-R0.726	Aunk.scaffold_344	413607	213831	215198	-	Iunk00007542-R0	HOG0015084	HOG0015084.2	Bacteria:Proteobacteria	K06867/K06867; uncharacterized protein	PF12796/Ankyrin repeats (3 copies);;PF12796/Ankyrin repeats (3 copies);;PF12796/Ankyrin repeats (3 copies);;PF12796/Ankyrin repeats (3 copies);;PF00023/Ankyrin repeat;;PF00023/Ankyrin repeat;;PF13637/Ankyrin repeats (many copies)
Aunk	Aunk.scaffold_344.Iunk00007542-R0.727	Aunk.scaffold_344	413607	254658	255756	-	Iunk00007542-R0	HOG0015084	HOG0015084.2	Bacteria:Proteobacteria	K06867/K06867; uncharacterized protein	PF12796/Ankyrin repeats (3 copies);;PF12796/Ankyrin repeats (3 copies);;PF12796/Ankyrin repeats (3 copies);;PF12796/Ankyrin repeats (3 copies);;PF00023/Ankyrin repeat;;PF00023/Ankyrin repeat;;PF13637/Ankyrin repeats (many copies)
Aunk	Aunk.scaffold_344.Iunk00007542-R0.728	Aunk.scaffold_344	413607	337433	338775	-	Iunk00007542-R0	HOG0015084	HOG0015084.2	Bacteria:Proteobacteria	K06867/K06867; uncharacterized protein	PF12796/Ankyrin repeats (3 copies);;PF12796/Ankyrin repeats (3 copies);;PF12796/Ankyrin repeats (3 copies);;PF12796/Ankyrin repeats (3 copies);;PF00023/Ankyrin repeat;;PF00023/Ankyrin repeat;;PF13637/Ankyrin repeats (many copies)
Aunk	Aunk.scaffold_344.Iunk00007542-R0.729	Aunk.scaffold_344	413607	341688	343067	-	Iunk00007542-R0	HOG0015084	HOG0015084.2	Bacteria:Proteobacteria	K06867/K06867; uncharacterized protein	PF12796/Ankyrin repeats (3 copies);;PF12796/Ankyrin repeats (3 copies);;PF12796/Ankyrin repeats (3 copies);;PF12796/Ankyrin repeats (3 copies);;PF00023/Ankyrin repeat;;PF00023/Ankyrin repeat;;PF13637/Ankyrin repeats (many copies)
Aunk	Aunk.scaffold_35.Iunk00007542-R0.730	Aunk.scaffold_35	10191364	1821109	1822358	-	Iunk00007542-R0	HOG0015084	HOG0015084.2	Bacteria:Proteobacteria	K06867/K06867; uncharacterized protein	PF12796/Ankyrin repeats (3 copies);;PF12796/Ankyrin repeats (3 copies);;PF12796/Ankyrin repeats (3 copies);;PF12796/Ankyrin repeats (3 copies);;PF00023/Ankyrin repeat;;PF00023/Ankyrin repeat;;PF13637/Ankyrin repeats (many copies)
Aunk	Aunk.scaffold_35.Iunk00007542-R0.731	Aunk.scaffold_35	10191364	1992705	1994201	-	Iunk00007542-R0	HOG0015084	HOG0015084.2	Bacteria:Proteobacteria	K06867/K06867; uncharacterized protein	PF12796/Ankyrin repeats (3 copies);;PF12796/Ankyrin repeats (3 copies);;PF12796/Ankyrin repeats (3 copies);;PF12796/Ankyrin repeats (3 copies);;PF00023/Ankyrin repeat;;PF00023/Ankyrin repeat;;PF13637/Ankyrin repeats (many copies)
Aunk	Aunk.scaffold_354.Dlon00007580-R0.732	Aunk.scaffold_354	393127	298432	298749	+	Dlon00007580-R0	HOG0014838	HOG0014838.7	Bacteria:Wolbachia	NA	NA
Aunk	Aunk.scaffold_363.Iunk00007542-R0.734	Aunk.scaffold_363	372329	328491	330272	+	Iunk00007542-R0	HOG0015084	HOG0015084.2	Bacteria:Proteobacteria	K06867/K06867; uncharacterized protein	PF12796/Ankyrin repeats (3 copies);;PF12796/Ankyrin repeats (3 copies);;PF12796/Ankyrin repeats (3 copies);;PF12796/Ankyrin repeats (3 copies);;PF00023/Ankyrin repeat;;PF00023/Ankyrin repeat;;PF13637/Ankyrin repeats (many copies)
Aunk	Aunk.scaffold_40.Aunk00007650-R0.745	Aunk.scaffold_40	8689399	1761580	1761984	-	Aunk00007650-R0	HOG0005169	HOG0005169.19	Bacteria:Proteobacteria	K14744/rzpD; prophage endopeptidase [EC:3.4.-.-]	PF03245/Bacteriophage Rz lysis protein
Aunk	Aunk.scaffold_46.Iunk00007542-R0.750	Aunk.scaffold_46	7606706	1070507	1071961	-	Iunk00007542-R0	HOG0015084	HOG0015084.2	Bacteria:Proteobacteria	K06867/K06867; uncharacterized protein	PF12796/Ankyrin repeats (3 copies);;PF12796/Ankyrin repeats (3 copies);;PF12796/Ankyrin repeats (3 copies);;PF12796/Ankyrin repeats (3 copies);;PF00023/Ankyrin repeat;;PF00023/Ankyrin repeat;;PF13637/Ankyrin repeats (many copies)
Aunk	Aunk.scaffold_46.Iunk00007542-R0.751	Aunk.scaffold_46	7606706	988981	990448	-	Iunk00007542-R0	HOG0015084	HOG0015084.2	Bacteria:Proteobacteria	K06867/K06867; uncharacterized protein	PF12796/Ankyrin repeats (3 copies);;PF12796/Ankyrin repeats (3 copies);;PF12796/Ankyrin repeats (3 copies);;PF12796/Ankyrin repeats (3 copies);;PF00023/Ankyrin repeat;;PF00023/Ankyrin repeat;;PF13637/Ankyrin repeats (many copies)
Aunk	Aunk.scaffold_5.Nluj00015809-R0.753	Aunk.scaffold_5	37539097	12256221	12256679	+	Nluj00015809-R0	HOG0015251	HOG0015251.3	Virus	NA	PF01517/Hepatitis delta virus delta antigen
Aunk	Aunk.scaffold_512.Pred00017119-R0.754	Aunk.scaffold_512	190697	9256	10860	-	Pred00017119-R0	HOG0017808	HOG0017808.6	Bacteria:Wolbachia	K06867/K06867; uncharacterized protein	PF12796/Ankyrin repeats (3 copies);;PF12796/Ankyrin repeats (3 copies);;PF12796/Ankyrin repeats (3 copies);;PF12796/Ankyrin repeats (3 copies);;PF12796/Ankyrin repeats (3 copies);;PF13637/Ankyrin repeats (many copies);;PF13637/Ankyrin repeats (many copies)
Aunk	Aunk.scaffold_52.Iunk00007542-R0.755	Aunk.scaffold_52	6990902	3628409	3629677	+	Iunk00007542-R0	HOG0015084	HOG0015084.2	Bacteria:Proteobacteria	K06867/K06867; uncharacterized protein	PF12796/Ankyrin repeats (3 copies);;PF12796/Ankyrin repeats (3 copies);;PF12796/Ankyrin repeats (3 copies);;PF12796/Ankyrin repeats (3 copies);;PF00023/Ankyrin repeat;;PF00023/Ankyrin repeat;;PF13637/Ankyrin repeats (many copies)
Aunk	Aunk.scaffold_54.Aunk00018745-R0.756	Aunk.scaffold_54	6642693	20613	22163	+	Aunk00018745-R0	HOG0019764	HOG0019764.1	Bacteria:Proteobacteria	NA	PF13402/Peptidase M60, enhancin and enhancin-like
Aunk	Aunk.scaffold_57.Iunk00007542-R0.757	Aunk.scaffold_57	6083654	1477225	1478984	-	Iunk00007542-R0	HOG0015084	HOG0015084.2	Bacteria:Proteobacteria	K06867/K06867; uncharacterized protein	PF12796/Ankyrin repeats (3 copies);;PF12796/Ankyrin repeats (3 copies);;PF12796/Ankyrin repeats (3 copies);;PF12796/Ankyrin repeats (3 copies);;PF00023/Ankyrin repeat;;PF00023/Ankyrin repeat;;PF13637/Ankyrin repeats (many copies)
Aunk	Aunk.scaffold_57.Iunk00007542-R0.758	Aunk.scaffold_57	6083654	1876119	1877618	+	Iunk00007542-R0	HOG0015084	HOG0015084.2	Bacteria:Proteobacteria	K06867/K06867; uncharacterized protein	PF12796/Ankyrin repeats (3 copies);;PF12796/Ankyrin repeats (3 copies);;PF12796/Ankyrin repeats (3 copies);;PF12796/Ankyrin repeats (3 copies);;PF00023/Ankyrin repeat;;PF00023/Ankyrin repeat;;PF13637/Ankyrin repeats (many copies)
Aunk	Aunk.scaffold_596.Iunk00007542-R0.759	Aunk.scaffold_596	166986	103580	105097	+	Iunk00007542-R0	HOG0015084	HOG0015084.2	Bacteria:Proteobacteria	K06867/K06867; uncharacterized protein	PF12796/Ankyrin repeats (3 copies);;PF12796/Ankyrin repeats (3 copies);;PF12796/Ankyrin repeats (3 copies);;PF12796/Ankyrin repeats (3 copies);;PF00023/Ankyrin repeat;;PF00023/Ankyrin repeat;;PF13637/Ankyrin repeats (many copies)
Aunk	Aunk.scaffold_6.Iunk00007542-R0.760	Aunk.scaffold_6	36829885	16106130	16107308	-	Iunk00007542-R0	HOG0015084	HOG0015084.2	Bacteria:Proteobacteria	K06867/K06867; uncharacterized protein	PF12796/Ankyrin repeats (3 copies);;PF12796/Ankyrin repeats (3 copies);;PF12796/Ankyrin repeats (3 copies);;PF12796/Ankyrin repeats (3 copies);;PF00023/Ankyrin repeat;;PF00023/Ankyrin repeat;;PF13637/Ankyrin repeats (many copies)
Aunk	Aunk.scaffold_6.Dlon00007580-R0.761	Aunk.scaffold_6	36829885	19059345	19059662	+	Dlon00007580-R0	HOG0014838	HOG0014838.7	Bacteria:Wolbachia	NA	NA
Aunk	Aunk.scaffold_66.Svic00006256-R0.764	Aunk.scaffold_66	5204520	4018549	4019148	-	Svic00006256-R0	HOG0023054	HOG0023054.1	Bacteria:Wolbachia	NA	PF00691/OmpA family
Aunk	Aunk.scaffold_8.Lunk00004783-R0.768	Aunk.scaffold_8	34340897	32987043	32987264	+	Lunk00004783-R0	HOG0015704	HOG0015704.9	Bacteria:Wolbachia	K01520/dut, DUT; dUTP diphosphatase [EC:3.6.1.23]	PF00692/dUTPase
Aunk	Aunk.scaffold_9.Shey00020269-R0.771	Aunk.scaffold_9	31329312	13303819	13304637	-	Shey00020269-R0	HOG0025200	HOG0025200.1	Virus:Nucleocytoviricota	NA	PF19247/Family of unknown function (DUF5895)
Aunk	Aunk.scaffold_9.Svic00006256-R0.772	Aunk.scaffold_9	31329312	25626075	25626761	+	Svic00006256-R0	HOG0023054	HOG0023054.1	Bacteria:Wolbachia	NA	PF00691/OmpA family
Aunk	Aunk.scaffold_9.Svic00006256-R0.773	Aunk.scaffold_9	31329312	30767487	30767972	+	Svic00006256-R0	HOG0023054	HOG0023054.1	Bacteria:Wolbachia	NA	PF00691/OmpA family
Aunk	Bori.scaffold_1.Bori00009010-R0.777	Bori.scaffold_1	194213394	137923815	137923997	+	Bori00009010-R0	HOG0019845	HOG0019845.1	Fungi:Ascomycota	NA	PF00628/PHD-finger
Bori	Bori.scaffold_1.Bori00012656-R0.778	Bori.scaffold_1	194213394	164860887	164861182	-	Bori00012656-R0	HOG0016423	HOG0016423.3	Plants	NA	NA
Bori	Bori.scaffold_1.Iunk00007542-R0.779	Bori.scaffold_1	194213394	60249923	60251110	+	Iunk00007542-R0	HOG0015084	HOG0015084.2	Bacteria:Proteobacteria	K06867/K06867; uncharacterized protein	PF12796/Ankyrin repeats (3 copies);;PF12796/Ankyrin repeats (3 copies);;PF12796/Ankyrin repeats (3 copies);;PF12796/Ankyrin repeats (3 copies);;PF00023/Ankyrin repeat;;PF00023/Ankyrin repeat;;PF13637/Ankyrin repeats (many copies)
Bori	Bori.scaffold_1.Iunk00007542-R0.780	Bori.scaffold_1	194213394	60615080	60616456	+	Iunk00007542-R0	HOG0015084	HOG0015084.2	Bacteria:Proteobacteria	K06867/K06867; uncharacterized protein	PF12796/Ankyrin repeats (3 copies);;PF12796/Ankyrin repeats (3 copies);;PF12796/Ankyrin repeats (3 copies);;PF12796/Ankyrin repeats (3 copies);;PF00023/Ankyrin repeat;;PF00023/Ankyrin repeat;;PF13637/Ankyrin repeats (many copies)
Bori	Bori.scaffold_1.Pred00017119-R0.781	Bori.scaffold_1	194213394	60657232	60658866	+	Pred00017119-R0	HOG0017808	HOG0017808.6	Bacteria:Wolbachia	K06867/K06867; uncharacterized protein	PF12796/Ankyrin repeats (3 copies);;PF12796/Ankyrin repeats (3 copies);;PF12796/Ankyrin repeats (3 copies);;PF12796/Ankyrin repeats (3 copies);;PF12796/Ankyrin repeats (3 copies);;PF13637/Ankyrin repeats (many copies);;PF13637/Ankyrin repeats (many copies)
Bori	Bori.scaffold_1.Iunk00007542-R0.782	Bori.scaffold_1	194213394	60681363	60682658	-	Iunk00007542-R0	HOG0015084	HOG0015084.2	Bacteria:Proteobacteria	K06867/K06867; uncharacterized protein	PF12796/Ankyrin repeats (3 copies);;PF12796/Ankyrin repeats (3 copies);;PF12796/Ankyrin repeats (3 copies);;PF12796/Ankyrin repeats (3 copies);;PF00023/Ankyrin repeat;;PF00023/Ankyrin repeat;;PF13637/Ankyrin repeats (many copies)
Bori	Bori.scaffold_1.Bori00023530-R0.783	Bori.scaffold_1	194213394	94951020	94951430	-	Bori00023530-R0	HOG0016423	HOG0016423.2	Plants	NA	NA
Bori	Bori.scaffold_10.Bori00009010-R0.784	Bori.scaffold_10	124329708	100160411	100160638	-	Bori00009010-R0	HOG0019845	HOG0019845.1	Fungi:Ascomycota	NA	PF00628/PHD-finger
Bori	Bori.scaffold_10.Bori00014719-R0.785	Bori.scaffold_10	124329708	18636064	18636591	-	Bori00014719-R0	HOG0019845	HOG0019845.1	Fungi:Ascomycota	NA	NA
Bori	Bori.scaffold_10.Bori00009010-R0.786	Bori.scaffold_10	124329708	57339115	57339345	-	Bori00009010-R0	HOG0019845	HOG0019845.1	Fungi:Ascomycota	NA	PF00628/PHD-finger
Bori	Bori.scaffold_10.Bori00009010-R0.787	Bori.scaffold_10	124329708	7747	7929	+	Bori00009010-R0	HOG0019845	HOG0019845.1	Fungi:Ascomycota	NA	PF00628/PHD-finger
Bori	Bori.scaffold_11.Bori00020755-R0.788	Bori.scaffold_11	114439179	27133810	27134210	-	Bori00020755-R0	HOG0016423	HOG0016423.4	Plants	NA	NA
Bori	Bori.scaffold_13.Bori00012656-R0.790	Bori.scaffold_13	95294804	3760890	3761191	-	Bori00012656-R0	HOG0016423	HOG0016423.3	Plants	NA	NA
Bori	Bori.scaffold_13.Bori00023530-R0.791	Bori.scaffold_13	95294804	3761170	3761529	-	Bori00023530-R0	HOG0016423	HOG0016423.2	Plants	NA	NA
Bori	Bori.scaffold_13.Bori00019689-R0.792	Bori.scaffold_13	95294804	60124558	60125058	-	Bori00019689-R0	HOG0016423	HOG0016423.5	Plants	NA	NA
Bori	Bori.scaffold_13.Bori00012656-R0.793	Bori.scaffold_13	95294804	69285181	69285440	+	Bori00012656-R0	HOG0016423	HOG0016423.3	Plants	NA	NA
Bori	Bori.scaffold_13.Bori00016805-R0.794	Bori.scaffold_13	95294804	69285451	69285749	+	Bori00016805-R0	HOG0016423	HOG0016423.5	Plants	NA	NA
Bori	Bori.scaffold_13.Bori00008500-R0.795	Bori.scaffold_13	95294804	94740303	94740675	-	Bori00008500-R0	HOG0016423	HOG0016423.2	Plants	NA	NA
Bori	Bori.scaffold_14.Bori00008507-R0.797	Bori.scaffold_14	87168710	65436905	65437198	-	Bori00008507-R0	HOG0016423	HOG0016423.2	Plants	NA	NA
Bori	Bori.scaffold_14.Bori00001796-R0.798	Bori.scaffold_14	87168710	68183496	68183921	-	Bori00001796-R0	HOG0016423	HOG0016423.3	Plants	NA	NA
Bori	Bori.scaffold_15.Bori00014719-R0.799	Bori.scaffold_15	85014935	26327405	26327932	-	Bori00014719-R0	HOG0019845	HOG0019845.1	Fungi:Ascomycota	NA	NA
Bori	Bori.scaffold_15.Bori00005768-R0.800	Bori.scaffold_15	85014935	7468387	7468820	+	Bori00005768-R0	HOG0016423	HOG0016423.3	Plants	NA	NA
Bori	Bori.scaffold_15.Bori00016805-R0.801	Bori.scaffold_15	85014935	7468898	7469203	+	Bori00016805-R0	HOG0016423	HOG0016423.5	Plants	NA	NA
Bori	Bori.scaffold_16.Iunk00007542-R0.802	Bori.scaffold_16	79212200	27109351	27110436	+	Iunk00007542-R0	HOG0015084	HOG0015084.2	Bacteria:Proteobacteria	K06867/K06867; uncharacterized protein	PF12796/Ankyrin repeats (3 copies);;PF12796/Ankyrin repeats (3 copies);;PF12796/Ankyrin repeats (3 copies);;PF12796/Ankyrin repeats (3 copies);;PF00023/Ankyrin repeat;;PF00023/Ankyrin repeat;;PF13637/Ankyrin repeats (many copies)
Bori	Bori.scaffold_17.Bori00005768-R0.803	Bori.scaffold_17	77182621	3546307	3546708	-	Bori00005768-R0	HOG0016423	HOG0016423.3	Plants	NA	NA
Bori	Bori.scaffold_19.Bori00009010-R0.805	Bori.scaffold_19	60008923	9006581	9006763	-	Bori00009010-R0	HOG0019845	HOG0019845.1	Fungi:Ascomycota	NA	PF00628/PHD-finger
Bori	Bori.scaffold_2.Bori00019689-R0.806	Bori.scaffold_2	168892437	104013145	104013676	-	Bori00019689-R0	HOG0016423	HOG0016423.5	Plants	NA	NA
Bori	Bori.scaffold_2.Bori00016805-R0.807	Bori.scaffold_2	168892437	136416662	136416967	-	Bori00016805-R0	HOG0016423	HOG0016423.5	Plants	NA	NA
Bori	Bori.scaffold_2.Bori00001796-R0.808	Bori.scaffold_2	168892437	159578944	159579468	-	Bori00001796-R0	HOG0016423	HOG0016423.3	Plants	NA	NA
Bori	Bori.scaffold_2.Bori00001081-R0.809	Bori.scaffold_2	168892437	164461480	164461912	+	Bori00001081-R0	HOG0016423	HOG0016423.2	Plants	NA	NA
Bori	Bori.scaffold_2.Cmer00003755-R0.810	Bori.scaffold_2	168892437	21254475	21254783	-	Cmer00003755-R0	HOG0015084	HOG0015084.4	Fungi:Ascomycota	NA	PF12796/Ankyrin repeats (3 copies)
Bori	Bori.scaffold_2.Bori00014719-R0.811	Bori.scaffold_2	168892437	3204180	3204707	+	Bori00014719-R0	HOG0019845	HOG0019845.1	Fungi:Ascomycota	NA	NA
Bori	Bori.scaffold_22.Svic00006256-R0.814	Bori.scaffold_22	47567258	15505048	15505476	-	Svic00006256-R0	HOG0023054	HOG0023054.1	Bacteria:Wolbachia	NA	PF00691/OmpA family
Bori	Bori.scaffold_22.Iunk00007542-R0.815	Bori.scaffold_22	47567258	16386488	16387813	+	Iunk00007542-R0	HOG0015084	HOG0015084.2	Bacteria:Proteobacteria	K06867/K06867; uncharacterized protein	PF12796/Ankyrin repeats (3 copies);;PF12796/Ankyrin repeats (3 copies);;PF12796/Ankyrin repeats (3 copies);;PF12796/Ankyrin repeats (3 copies);;PF00023/Ankyrin repeat;;PF00023/Ankyrin repeat;;PF13637/Ankyrin repeats (many copies)
Bori	Bori.scaffold_22.Iunk00007542-R0.816	Bori.scaffold_22	47567258	45220256	45221569	+	Iunk00007542-R0	HOG0015084	HOG0015084.2	Bacteria:Proteobacteria	K06867/K06867; uncharacterized protein	PF12796/Ankyrin repeats (3 copies);;PF12796/Ankyrin repeats (3 copies);;PF12796/Ankyrin repeats (3 copies);;PF12796/Ankyrin repeats (3 copies);;PF00023/Ankyrin repeat;;PF00023/Ankyrin repeat;;PF13637/Ankyrin repeats (many copies)
Bori	Bori.scaffold_24.Bori00001796-R0.817	Bori.scaffold_24	32388279	26189630	26190099	+	Bori00001796-R0	HOG0016423	HOG0016423.3	Plants	NA	NA
Bori	Bori.scaffold_24.Bori00008500-R0.818	Bori.scaffold_24	32388279	892103	892492	-	Bori00008500-R0	HOG0016423	HOG0016423.2	Plants	NA	NA
Bori	Bori.scaffold_24.Bori00023530-R0.819	Bori.scaffold_24	32388279	892994	893401	-	Bori00023530-R0	HOG0016423	HOG0016423.2	Plants	NA	NA
Bori	Bori.scaffold_28.Bori00020755-R0.821	Bori.scaffold_28	19585775	10974214	10974662	-	Bori00020755-R0	HOG0016423	HOG0016423.4	Plants	NA	NA
Bori	Bori.scaffold_3.Bori00014719-R0.823	Bori.scaffold_3	162881218	15245868	15246395	+	Bori00014719-R0	HOG0019845	HOG0019845.1	Fungi:Ascomycota	NA	NA
Bori	Bori.scaffold_3.Bori00014719-R0.824	Bori.scaffold_3	162881218	161952408	161952935	-	Bori00014719-R0	HOG0019845	HOG0019845.1	Fungi:Ascomycota	NA	NA
Bori	Bori.scaffold_3.Bori00001796-R0.825	Bori.scaffold_3	162881218	31820076	31820563	+	Bori00001796-R0	HOG0016423	HOG0016423.3	Plants	NA	NA
Bori	Bori.scaffold_34.Iunk00007542-R0.826	Bori.scaffold_34	10664275	2203839	2205056	-	Iunk00007542-R0	HOG0015084	HOG0015084.2	Bacteria:Proteobacteria	K06867/K06867; uncharacterized protein	PF12796/Ankyrin repeats (3 copies);;PF12796/Ankyrin repeats (3 copies);;PF12796/Ankyrin repeats (3 copies);;PF12796/Ankyrin repeats (3 copies);;PF00023/Ankyrin repeat;;PF00023/Ankyrin repeat;;PF13637/Ankyrin repeats (many copies)
Bori	Bori.scaffold_34.Cmer00003755-R0.827	Bori.scaffold_34	10664275	2364590	2364868	+	Cmer00003755-R0	HOG0015084	HOG0015084.4	Fungi:Ascomycota	NA	PF12796/Ankyrin repeats (3 copies)
Bori	Bori.scaffold_34.Cmer00003755-R0.828	Bori.scaffold_34	10664275	2401735	2401974	+	Cmer00003755-R0	HOG0015084	HOG0015084.4	Fungi:Ascomycota	NA	PF12796/Ankyrin repeats (3 copies)
Bori	Bori.scaffold_34.Bori00027343-R0.829	Bori.scaffold_34	10664275	2413566	2413865	+	Bori00027343-R0	HOG0015084	HOG0015084.3	Fungi:Basidiomycota	NA	NA
Bori	Bori.scaffold_34.Cmer00003755-R0.830	Bori.scaffold_34	10664275	2500737	2501132	-	Cmer00003755-R0	HOG0015084	HOG0015084.4	Fungi:Ascomycota	NA	PF12796/Ankyrin repeats (3 copies)
Bori	Bori.scaffold_34.Cmer00003755-R0.831	Bori.scaffold_34	10664275	4387146	4387559	+	Cmer00003755-R0	HOG0015084	HOG0015084.4	Fungi:Ascomycota	NA	PF12796/Ankyrin repeats (3 copies)
Bori	Bori.scaffold_34.Cmer00003755-R0.832	Bori.scaffold_34	10664275	4399680	4399973	+	Cmer00003755-R0	HOG0015084	HOG0015084.4	Fungi:Ascomycota	NA	PF12796/Ankyrin repeats (3 copies)
Bori	Bori.scaffold_34.Cmer00003755-R0.833	Bori.scaffold_34	10664275	5908556	5908816	-	Cmer00003755-R0	HOG0015084	HOG0015084.4	Fungi:Ascomycota	NA	PF12796/Ankyrin repeats (3 copies)
Bori	Bori.scaffold_34.Bori00027343-R0.834	Bori.scaffold_34	10664275	6420231	6420462	-	Bori00027343-R0	HOG0015084	HOG0015084.3	Fungi:Basidiomycota	NA	NA
Bori	Bori.scaffold_34.Bori00027343-R0.835	Bori.scaffold_34	10664275	7402141	7402414	+	Bori00027343-R0	HOG0015084	HOG0015084.3	Fungi:Basidiomycota	NA	NA
Bori	Bori.scaffold_34.Cmer00003755-R0.836	Bori.scaffold_34	10664275	7754721	7755002	-	Cmer00003755-R0	HOG0015084	HOG0015084.4	Fungi:Ascomycota	NA	PF12796/Ankyrin repeats (3 copies)
Bori	Bori.scaffold_34.Bori00027343-R0.837	Bori.scaffold_34	10664275	7845111	7845389	-	Bori00027343-R0	HOG0015084	HOG0015084.3	Fungi:Basidiomycota	NA	NA
Bori	Bori.scaffold_34.Iunk00007542-R0.838	Bori.scaffold_34	10664275	9176687	9177967	-	Iunk00007542-R0	HOG0015084	HOG0015084.2	Bacteria:Proteobacteria	K06867/K06867; uncharacterized protein	PF12796/Ankyrin repeats (3 copies);;PF12796/Ankyrin repeats (3 copies);;PF12796/Ankyrin repeats (3 copies);;PF12796/Ankyrin repeats (3 copies);;PF00023/Ankyrin repeat;;PF00023/Ankyrin repeat;;PF13637/Ankyrin repeats (many copies)
Bori	Bori.scaffold_35.Bori00020755-R0.839	Bori.scaffold_35	9043247	4609970	4610368	+	Bori00020755-R0	HOG0016423	HOG0016423.4	Plants	NA	NA
Bori	Bori.scaffold_38.Bori00002854-R0.840	Bori.scaffold_38	6888799	3827655	3827991	+	Bori00002854-R0	HOG0016423	HOG0016423.3	Plants	NA	NA
Bori	Bori.scaffold_38.Bori00019689-R0.841	Bori.scaffold_38	6888799	3828075	3828563	+	Bori00019689-R0	HOG0016423	HOG0016423.5	Plants	NA	NA
Bori	Bori.scaffold_39.Cmer00003755-R0.842	Bori.scaffold_39	5904199	1243197	1243439	+	Cmer00003755-R0	HOG0015084	HOG0015084.4	Fungi:Ascomycota	NA	PF12796/Ankyrin repeats (3 copies)
Bori	Bori.scaffold_39.Cmer00003755-R0.843	Bori.scaffold_39	5904199	1278568	1278840	+	Cmer00003755-R0	HOG0015084	HOG0015084.4	Fungi:Ascomycota	NA	PF12796/Ankyrin repeats (3 copies)
Bori	Bori.scaffold_4.Bori00001081-R0.845	Bori.scaffold_4	158007715	304107	304420	-	Bori00001081-R0	HOG0016423	HOG0016423.2	Plants	NA	NA
Bori	Bori.scaffold_4.Bori00023530-R0.846	Bori.scaffold_4	158007715	304708	305052	-	Bori00023530-R0	HOG0016423	HOG0016423.2	Plants	NA	NA
Bori	Bori.scaffold_4.Bori00021946-R0.847	Bori.scaffold_4	158007715	41909070	41909336	+	Bori00021946-R0	HOG0016423	HOG0016423.1	Plants	NA	NA
Bori	Bori.scaffold_4.Bori00016805-R0.849	Bori.scaffold_4	158007715	53975950	53976249	+	Bori00016805-R0	HOG0016423	HOG0016423.5	Plants	NA	NA
Bori	Bori.scaffold_4.Iunk00007542-R0.850	Bori.scaffold_4	158007715	74637924	74638985	+	Iunk00007542-R0	HOG0015084	HOG0015084.2	Bacteria:Proteobacteria	K06867/K06867; uncharacterized protein	PF12796/Ankyrin repeats (3 copies);;PF12796/Ankyrin repeats (3 copies);;PF12796/Ankyrin repeats (3 copies);;PF12796/Ankyrin repeats (3 copies);;PF00023/Ankyrin repeat;;PF00023/Ankyrin repeat;;PF13637/Ankyrin repeats (many copies)
Bori	Bori.scaffold_5.Iunk00007542-R0.853	Bori.scaffold_5	154373843	142200023	142201321	-	Iunk00007542-R0	HOG0015084	HOG0015084.2	Bacteria:Proteobacteria	K06867/K06867; uncharacterized protein	PF12796/Ankyrin repeats (3 copies);;PF12796/Ankyrin repeats (3 copies);;PF12796/Ankyrin repeats (3 copies);;PF12796/Ankyrin repeats (3 copies);;PF00023/Ankyrin repeat;;PF00023/Ankyrin repeat;;PF13637/Ankyrin repeats (many copies)
Bori	Bori.scaffold_5.Bori00027982-R0.854	Bori.scaffold_5	154373843	72723551	72724063	-	Bori00027982-R0	HOG0019845	HOG0019845.1	Fungi:Ascomycota	NA	NA
Bori	Bori.scaffold_5.Iunk00007542-R0.855	Bori.scaffold_5	154373843	96760093	96761190	+	Iunk00007542-R0	HOG0015084	HOG0015084.2	Bacteria:Proteobacteria	K06867/K06867; uncharacterized protein	PF12796/Ankyrin repeats (3 copies);;PF12796/Ankyrin repeats (3 copies);;PF12796/Ankyrin repeats (3 copies);;PF12796/Ankyrin repeats (3 copies);;PF00023/Ankyrin repeat;;PF00023/Ankyrin repeat;;PF13637/Ankyrin repeats (many copies)
Bori	Bori.scaffold_59.Cmer00003755-R0.856	Bori.scaffold_59	930286	149055	149360	-	Cmer00003755-R0	HOG0015084	HOG0015084.4	Fungi:Ascomycota	NA	PF12796/Ankyrin repeats (3 copies)
Bori	Bori.scaffold_6.Bori00001081-R0.857	Bori.scaffold_6	139782862	100182337	100182712	+	Bori00001081-R0	HOG0016423	HOG0016423.2	Plants	NA	NA
Bori	Bori.scaffold_6.Bori00023530-R0.860	Bori.scaffold_6	139782862	14967794	14968229	-	Bori00023530-R0	HOG0016423	HOG0016423.2	Plants	NA	NA
Bori	Bori.scaffold_6.Iunk00007542-R0.861	Bori.scaffold_6	139782862	22935435	22936784	-	Iunk00007542-R0	HOG0015084	HOG0015084.2	Bacteria:Proteobacteria	K06867/K06867; uncharacterized protein	PF12796/Ankyrin repeats (3 copies);;PF12796/Ankyrin repeats (3 copies);;PF12796/Ankyrin repeats (3 copies);;PF12796/Ankyrin repeats (3 copies);;PF00023/Ankyrin repeat;;PF00023/Ankyrin repeat;;PF13637/Ankyrin repeats (many copies)
Bori	Bori.scaffold_6.Iunk00007542-R0.862	Bori.scaffold_6	139782862	22938924	22940291	-	Iunk00007542-R0	HOG0015084	HOG0015084.2	Bacteria:Proteobacteria	K06867/K06867; uncharacterized protein	PF12796/Ankyrin repeats (3 copies);;PF12796/Ankyrin repeats (3 copies);;PF12796/Ankyrin repeats (3 copies);;PF12796/Ankyrin repeats (3 copies);;PF00023/Ankyrin repeat;;PF00023/Ankyrin repeat;;PF13637/Ankyrin repeats (many copies)
Bori	Bori.scaffold_7.Pred00017119-R0.864	Bori.scaffold_7	135100753	106649111	106650622	-	Pred00017119-R0	HOG0017808	HOG0017808.6	Bacteria:Wolbachia	K06867/K06867; uncharacterized protein	PF12796/Ankyrin repeats (3 copies);;PF12796/Ankyrin repeats (3 copies);;PF12796/Ankyrin repeats (3 copies);;PF12796/Ankyrin repeats (3 copies);;PF12796/Ankyrin repeats (3 copies);;PF13637/Ankyrin repeats (many copies);;PF13637/Ankyrin repeats (many copies)
Bori	Bori.scaffold_7.Bori00001796-R0.865	Bori.scaffold_7	135100753	116646472	116646981	+	Bori00001796-R0	HOG0016423	HOG0016423.3	Plants	NA	NA
Bori	Bori.scaffold_8.Bori00014719-R0.867	Bori.scaffold_8	132962900	123454230	123454757	-	Bori00014719-R0	HOG0019845	HOG0019845.1	Fungi:Ascomycota	NA	NA
Bori	Bori.scaffold_8.Bori00001081-R0.868	Bori.scaffold_8	132962900	131380913	131381282	-	Bori00001081-R0	HOG0016423	HOG0016423.2	Plants	NA	NA
Bori	Bori.scaffold_8.Bori00001796-R0.869	Bori.scaffold_8	132962900	20913986	20914408	+	Bori00001796-R0	HOG0016423	HOG0016423.3	Plants	NA	NA
Bori	Bori.scaffold_8.Bori00020755-R0.870	Bori.scaffold_8	132962900	20914400	20914798	+	Bori00020755-R0	HOG0016423	HOG0016423.4	Plants	NA	NA
Bori	Bori.scaffold_8.Bori00008500-R0.871	Bori.scaffold_8	132962900	20914872	20915177	+	Bori00008500-R0	HOG0016423	HOG0016423.2	Plants	NA	NA
Bori	Bori.scaffold_8.Bori00001796-R0.872	Bori.scaffold_8	132962900	70458532	70458897	+	Bori00001796-R0	HOG0016423	HOG0016423.3	Plants	NA	NA
Bori	Bori.scaffold_8.Bori00020755-R0.873	Bori.scaffold_8	132962900	70458889	70459284	+	Bori00020755-R0	HOG0016423	HOG0016423.4	Plants	NA	NA
Bori	Bori.scaffold_8.Bori00020755-R0.874	Bori.scaffold_8	132962900	87789248	87789517	+	Bori00020755-R0	HOG0016423	HOG0016423.4	Plants	NA	NA
Bori	Bori.scaffold_8.Bori00002854-R0.875	Bori.scaffold_8	132962900	88329094	88329342	-	Bori00002854-R0	HOG0016423	HOG0016423.3	Plants	NA	NA
Bori	Bori.scaffold_9.Iunk00007542-R0.877	Bori.scaffold_9	129918701	121706531	121707592	-	Iunk00007542-R0	HOG0015084	HOG0015084.2	Bacteria:Proteobacteria	K06867/K06867; uncharacterized protein	PF12796/Ankyrin repeats (3 copies);;PF12796/Ankyrin repeats (3 copies);;PF12796/Ankyrin repeats (3 copies);;PF12796/Ankyrin repeats (3 copies);;PF00023/Ankyrin repeat;;PF00023/Ankyrin repeat;;PF13637/Ankyrin repeats (many copies)
Bori	Bori.scaffold_9.Bori00020755-R0.878	Bori.scaffold_9	129918701	13230455	13230855	-	Bori00020755-R0	HOG0016423	HOG0016423.4	Plants	NA	NA
Bori	Bori.scaffold_9.Bori00019689-R0.879	Bori.scaffold_9	129918701	51690726	51691244	-	Bori00019689-R0	HOG0016423	HOG0016423.5	Plants	NA	NA
Bori	Bori.scaffold_9.Bori00012656-R0.880	Bori.scaffold_9	129918701	51691267	51691509	-	Bori00012656-R0	HOG0016423	HOG0016423.3	Plants	NA	NA
Bori	Bori.scaffold_9.Bori00020841-R0.881	Bori.scaffold_9	129918701	534654	534848	-	Bori00020841-R0	HOG0016423	HOG0016423.5	Plants	NA	NA
Bori	Bori.scaffold_9.Bori00020755-R0.882	Bori.scaffold_9	129918701	534951	535312	-	Bori00020755-R0	HOG0016423	HOG0016423.4	Plants	NA	NA
Bori	Bori.scaffold_9.Bori00008500-R0.883	Bori.scaffold_9	129918701	54971450	54971758	-	Bori00008500-R0	HOG0016423	HOG0016423.2	Plants	NA	NA
Bori	Bori.scaffold_9.Bori00020755-R0.884	Bori.scaffold_9	129918701	65518612	65518983	+	Bori00020755-R0	HOG0016423	HOG0016423.4	Plants	NA	NA
Bori	Cbre.scaffold_1.Nluj00015809-R0.886	Cbre.scaffold_1	64952539	39189030	39189476	-	Nluj00015809-R0	HOG0015251	HOG0015251.3	Virus	NA	PF01517/Hepatitis delta virus delta antigen
Cbre	Cbre.scaffold_12.Mhub00013714-R0.887	Cbre.scaffold_12	39024981	24798501	24799297	-	Mhub00013714-R0	HOG0016357	HOG0016357.1	Virus:Negarnaviricota	NA	PF00946/Mononegavirales RNA dependent RNA polymerase
Cbre	Cbre.scaffold_15.Pred00016228-R0.888	Cbre.scaffold_15	37329851	24873649	24874938	+	Pred00016228-R0	HOG0017808	HOG0017808.5	Bacteria:Wolbachia	NA	PF12796/Ankyrin repeats (3 copies);;PF12796/Ankyrin repeats (3 copies);;PF12796/Ankyrin repeats (3 copies);;PF12796/Ankyrin repeats (3 copies);;PF12796/Ankyrin repeats (3 copies);;PF12796/Ankyrin repeats (3 copies)
Cbre	Cbre.scaffold_18.Iunk00007542-R0.889	Cbre.scaffold_18	29955183	21855725	21857005	+	Iunk00007542-R0	HOG0015084	HOG0015084.2	Bacteria:Proteobacteria	K06867/K06867; uncharacterized protein	PF12796/Ankyrin repeats (3 copies);;PF12796/Ankyrin repeats (3 copies);;PF12796/Ankyrin repeats (3 copies);;PF12796/Ankyrin repeats (3 copies);;PF00023/Ankyrin repeat;;PF00023/Ankyrin repeat;;PF13637/Ankyrin repeats (many copies)
Cbre	Cbre.scaffold_18.Mhub00013714-R0.890	Cbre.scaffold_18	29955183	2249266	2249835	-	Mhub00013714-R0	HOG0016357	HOG0016357.1	Virus:Negarnaviricota	NA	PF00946/Mononegavirales RNA dependent RNA polymerase
Cbre	Cbre.scaffold_6.Mdar00002679-R0.891	Cbre.scaffold_6	53468543	27243584	27244669	+	Mdar00002679-R0	HOG0018010	HOG0018010.3	Virus:Cossaviricota	NA	NA
Cbre	Cbre.scaffold_6.Iunk00007542-R0.892	Cbre.scaffold_6	53468543	52563600	52565042	-	Iunk00007542-R0	HOG0015084	HOG0015084.2	Bacteria:Proteobacteria	K06867/K06867; uncharacterized protein	PF12796/Ankyrin repeats (3 copies);;PF12796/Ankyrin repeats (3 copies);;PF12796/Ankyrin repeats (3 copies);;PF12796/Ankyrin repeats (3 copies);;PF00023/Ankyrin repeat;;PF00023/Ankyrin repeat;;PF13637/Ankyrin repeats (many copies)
Cbre	Cbre.scaffold_6.Pred00017119-R0.893	Cbre.scaffold_6	53468543	52565259	52566971	-	Pred00017119-R0	HOG0017808	HOG0017808.6	Bacteria:Wolbachia	K06867/K06867; uncharacterized protein	PF12796/Ankyrin repeats (3 copies);;PF12796/Ankyrin repeats (3 copies);;PF12796/Ankyrin repeats (3 copies);;PF12796/Ankyrin repeats (3 copies);;PF12796/Ankyrin repeats (3 copies);;PF13637/Ankyrin repeats (many copies);;PF13637/Ankyrin repeats (many copies)
Cbre	Cbre.scaffold_6.Pred00017119-R0.894	Cbre.scaffold_6	53468543	52567431	52569011	-	Pred00017119-R0	HOG0017808	HOG0017808.6	Bacteria:Wolbachia	K06867/K06867; uncharacterized protein	PF12796/Ankyrin repeats (3 copies);;PF12796/Ankyrin repeats (3 copies);;PF12796/Ankyrin repeats (3 copies);;PF12796/Ankyrin repeats (3 copies);;PF12796/Ankyrin repeats (3 copies);;PF13637/Ankyrin repeats (many copies);;PF13637/Ankyrin repeats (many copies)
Cbre	Cbre.scaffold_7.Isch00002789-R0.895	Cbre.scaffold_7	51590502	11456209	11457604	-	Isch00002789-R0	HOG0016357	HOG0016357.1	Virus:Negarnaviricota	NA	PF00946/Mononegavirales RNA dependent RNA polymerase;;PF14318/Mononegavirales mRNA-capping region V
Cbre	Ccav.scaffold_1173.Pred00016228-R0.898	Ccav.scaffold_1173	245211	25293	26513	+	Pred00016228-R0	HOG0017808	HOG0017808.5	Bacteria:Wolbachia	NA	PF12796/Ankyrin repeats (3 copies);;PF12796/Ankyrin repeats (3 copies);;PF12796/Ankyrin repeats (3 copies);;PF12796/Ankyrin repeats (3 copies);;PF12796/Ankyrin repeats (3 copies);;PF12796/Ankyrin repeats (3 copies)
Ccav	Ccav.scaffold_1173.Iunk00007542-R0.899	Ccav.scaffold_1173	245211	26541	27983	+	Iunk00007542-R0	HOG0015084	HOG0015084.2	Bacteria:Proteobacteria	K06867/K06867; uncharacterized protein	PF12796/Ankyrin repeats (3 copies);;PF12796/Ankyrin repeats (3 copies);;PF12796/Ankyrin repeats (3 copies);;PF12796/Ankyrin repeats (3 copies);;PF00023/Ankyrin repeat;;PF00023/Ankyrin repeat;;PF13637/Ankyrin repeats (many copies)
Ccav	Ccav.scaffold_1183.Aunk00000975-R0.900	Ccav.scaffold_1183	244857	29	326	+	Aunk00000975-R0	HOG0005169	HOG0005169.2	Bacteria:Proteobacteria	K14744/rzpD; prophage endopeptidase [EC:3.4.-.-]	PF03245/Bacteriophage Rz lysis protein
Ccav	Ccav.scaffold_13.Lunk00004783-R0.905	Ccav.scaffold_13	1196568	927633	927893	-	Lunk00004783-R0	HOG0015704	HOG0015704.9	Bacteria:Wolbachia	K01520/dut, DUT; dUTP diphosphatase [EC:3.6.1.23]	PF00692/dUTPase
Ccav	Ccav.scaffold_1383.Iunk00007542-R0.906	Ccav.scaffold_1383	217320	195795	197063	+	Iunk00007542-R0	HOG0015084	HOG0015084.2	Bacteria:Proteobacteria	K06867/K06867; uncharacterized protein	PF12796/Ankyrin repeats (3 copies);;PF12796/Ankyrin repeats (3 copies);;PF12796/Ankyrin repeats (3 copies);;PF12796/Ankyrin repeats (3 copies);;PF00023/Ankyrin repeat;;PF00023/Ankyrin repeat;;PF13637/Ankyrin repeats (many copies)
Ccav	Ccav.scaffold_1906.Pred00017119-R0.916	Ccav.scaffold_1906	166745	17705	19318	+	Pred00017119-R0	HOG0017808	HOG0017808.6	Bacteria:Wolbachia	K06867/K06867; uncharacterized protein	PF12796/Ankyrin repeats (3 copies);;PF12796/Ankyrin repeats (3 copies);;PF12796/Ankyrin repeats (3 copies);;PF12796/Ankyrin repeats (3 copies);;PF12796/Ankyrin repeats (3 copies);;PF13637/Ankyrin repeats (many copies);;PF13637/Ankyrin repeats (many copies)
Ccav	Ccav.scaffold_1988.Pred00016228-R0.917	Ccav.scaffold_1988	162188	2686	3791	+	Pred00016228-R0	HOG0017808	HOG0017808.5	Bacteria:Wolbachia	NA	PF12796/Ankyrin repeats (3 copies);;PF12796/Ankyrin repeats (3 copies);;PF12796/Ankyrin repeats (3 copies);;PF12796/Ankyrin repeats (3 copies);;PF12796/Ankyrin repeats (3 copies);;PF12796/Ankyrin repeats (3 copies)
Ccav	Ccav.scaffold_1988.Iunk00007542-R0.918	Ccav.scaffold_1988	162188	3858	5222	+	Iunk00007542-R0	HOG0015084	HOG0015084.2	Bacteria:Proteobacteria	K06867/K06867; uncharacterized protein	PF12796/Ankyrin repeats (3 copies);;PF12796/Ankyrin repeats (3 copies);;PF12796/Ankyrin repeats (3 copies);;PF12796/Ankyrin repeats (3 copies);;PF00023/Ankyrin repeat;;PF00023/Ankyrin repeat;;PF13637/Ankyrin repeats (many copies)
Ccav	Ccav.scaffold_2165.Iunk00007542-R0.923	Ccav.scaffold_2165	152050	142685	144094	-	Iunk00007542-R0	HOG0015084	HOG0015084.2	Bacteria:Proteobacteria	K06867/K06867; uncharacterized protein	PF12796/Ankyrin repeats (3 copies);;PF12796/Ankyrin repeats (3 copies);;PF12796/Ankyrin repeats (3 copies);;PF12796/Ankyrin repeats (3 copies);;PF00023/Ankyrin repeat;;PF00023/Ankyrin repeat;;PF13637/Ankyrin repeats (many copies)
Ccav	Ccav.scaffold_2165.Iunk00007542-R0.924	Ccav.scaffold_2165	152050	144071	145496	-	Iunk00007542-R0	HOG0015084	HOG0015084.2	Bacteria:Proteobacteria	K06867/K06867; uncharacterized protein	PF12796/Ankyrin repeats (3 copies);;PF12796/Ankyrin repeats (3 copies);;PF12796/Ankyrin repeats (3 copies);;PF12796/Ankyrin repeats (3 copies);;PF00023/Ankyrin repeat;;PF00023/Ankyrin repeat;;PF13637/Ankyrin repeats (many copies)
Ccav	Ccav.scaffold_2165.Iunk00007542-R0.925	Ccav.scaffold_2165	152050	146061	147352	-	Iunk00007542-R0	HOG0015084	HOG0015084.2	Bacteria:Proteobacteria	K06867/K06867; uncharacterized protein	PF12796/Ankyrin repeats (3 copies);;PF12796/Ankyrin repeats (3 copies);;PF12796/Ankyrin repeats (3 copies);;PF12796/Ankyrin repeats (3 copies);;PF00023/Ankyrin repeat;;PF00023/Ankyrin repeat;;PF13637/Ankyrin repeats (many copies)
Ccav	Ccav.scaffold_223.Ccav00001121-R0.926	Ccav.scaffold_223	566550	268000	268278	+	Ccav00001121-R0	HOG0015251	HOG0015251.5	Virus	NA	NA
Ccav	Ccav.scaffold_2420.Iunk00007542-R0.930	Ccav.scaffold_2420	136632	42116	43288	-	Iunk00007542-R0	HOG0015084	HOG0015084.2	Bacteria:Proteobacteria	K06867/K06867; uncharacterized protein	PF12796/Ankyrin repeats (3 copies);;PF12796/Ankyrin repeats (3 copies);;PF12796/Ankyrin repeats (3 copies);;PF12796/Ankyrin repeats (3 copies);;PF00023/Ankyrin repeat;;PF00023/Ankyrin repeat;;PF13637/Ankyrin repeats (many copies)
Ccav	Ccav.scaffold_259.Iunk00007542-R0.932	Ccav.scaffold_259	534509	523423	524631	+	Iunk00007542-R0	HOG0015084	HOG0015084.2	Bacteria:Proteobacteria	K06867/K06867; uncharacterized protein	PF12796/Ankyrin repeats (3 copies);;PF12796/Ankyrin repeats (3 copies);;PF12796/Ankyrin repeats (3 copies);;PF12796/Ankyrin repeats (3 copies);;PF00023/Ankyrin repeat;;PF00023/Ankyrin repeat;;PF13637/Ankyrin repeats (many copies)
Ccav	Ccav.scaffold_268.Lunk00004783-R0.933	Ccav.scaffold_268	525102	515414	515701	+	Lunk00004783-R0	HOG0015704	HOG0015704.9	Bacteria:Wolbachia	K01520/dut, DUT; dUTP diphosphatase [EC:3.6.1.23]	PF00692/dUTPase
Ccav	Ccav.scaffold_2733.Iunk00007542-R0.934	Ccav.scaffold_2733	122689	102537	103868	-	Iunk00007542-R0	HOG0015084	HOG0015084.2	Bacteria:Proteobacteria	K06867/K06867; uncharacterized protein	PF12796/Ankyrin repeats (3 copies);;PF12796/Ankyrin repeats (3 copies);;PF12796/Ankyrin repeats (3 copies);;PF12796/Ankyrin repeats (3 copies);;PF00023/Ankyrin repeat;;PF00023/Ankyrin repeat;;PF13637/Ankyrin repeats (many copies)
Ccav	Ccav.scaffold_2733.Pred00017119-R0.935	Ccav.scaffold_2733	122689	104735	106234	-	Pred00017119-R0	HOG0017808	HOG0017808.6	Bacteria:Wolbachia	K06867/K06867; uncharacterized protein	PF12796/Ankyrin repeats (3 copies);;PF12796/Ankyrin repeats (3 copies);;PF12796/Ankyrin repeats (3 copies);;PF12796/Ankyrin repeats (3 copies);;PF12796/Ankyrin repeats (3 copies);;PF13637/Ankyrin repeats (many copies);;PF13637/Ankyrin repeats (many copies)
Ccav	Ccav.scaffold_3483.Lunk00004783-R0.940	Ccav.scaffold_3483	93000	9355	9621	-	Lunk00004783-R0	HOG0015704	HOG0015704.9	Bacteria:Wolbachia	K01520/dut, DUT; dUTP diphosphatase [EC:3.6.1.23]	PF00692/dUTPase
Ccav	Ccav.scaffold_39.Aban00015114-R0.945	Ccav.scaffold_39	977054	637709	637930	-	Aban00015114-R0	HOG0026515	HOG0026515.1	Plants	NA	PF00314/Thaumatin family
Ccav	Ccav.scaffold_3927.Lunk00004783-R0.946	Ccav.scaffold_3927	80257	54314	54598	+	Lunk00004783-R0	HOG0015704	HOG0015704.9	Bacteria:Wolbachia	K01520/dut, DUT; dUTP diphosphatase [EC:3.6.1.23]	PF00692/dUTPase
Ccav	Ccav.scaffold_418.Iunk00007542-R0.947	Ccav.scaffold_418	431618	251265	252524	+	Iunk00007542-R0	HOG0015084	HOG0015084.2	Bacteria:Proteobacteria	K06867/K06867; uncharacterized protein	PF12796/Ankyrin repeats (3 copies);;PF12796/Ankyrin repeats (3 copies);;PF12796/Ankyrin repeats (3 copies);;PF12796/Ankyrin repeats (3 copies);;PF00023/Ankyrin repeat;;PF00023/Ankyrin repeat;;PF13637/Ankyrin repeats (many copies)
Ccav	Ccav.scaffold_4621.Lunk00004783-R0.949	Ccav.scaffold_4621	65862	65083	65382	-	Lunk00004783-R0	HOG0015704	HOG0015704.9	Bacteria:Wolbachia	K01520/dut, DUT; dUTP diphosphatase [EC:3.6.1.23]	PF00692/dUTPase
Ccav	Ccav.scaffold_4684.Iunk00007542-R0.950	Ccav.scaffold_4684	64431	16142	17605	-	Iunk00007542-R0	HOG0015084	HOG0015084.2	Bacteria:Proteobacteria	K06867/K06867; uncharacterized protein	PF12796/Ankyrin repeats (3 copies);;PF12796/Ankyrin repeats (3 copies);;PF12796/Ankyrin repeats (3 copies);;PF12796/Ankyrin repeats (3 copies);;PF00023/Ankyrin repeat;;PF00023/Ankyrin repeat;;PF13637/Ankyrin repeats (many copies)
Ccav	Ccav.scaffold_4684.Iunk00007542-R0.951	Ccav.scaffold_4684	64431	19034	20251	-	Iunk00007542-R0	HOG0015084	HOG0015084.2	Bacteria:Proteobacteria	K06867/K06867; uncharacterized protein	PF12796/Ankyrin repeats (3 copies);;PF12796/Ankyrin repeats (3 copies);;PF12796/Ankyrin repeats (3 copies);;PF12796/Ankyrin repeats (3 copies);;PF00023/Ankyrin repeat;;PF00023/Ankyrin repeat;;PF13637/Ankyrin repeats (many copies)
Ccav	Ccav.scaffold_477.Aban00015114-R0.953	Ccav.scaffold_477	404083	120076	120309	+	Aban00015114-R0	HOG0026515	HOG0026515.1	Plants	NA	PF00314/Thaumatin family
Ccav	Ccav.scaffold_491.Aunk00007650-R0.954	Ccav.scaffold_491	396799	703	1143	-	Aunk00007650-R0	HOG0005169	HOG0005169.19	Bacteria:Proteobacteria	K14744/rzpD; prophage endopeptidase [EC:3.4.-.-]	PF03245/Bacteriophage Rz lysis protein
Ccav	Ccav.scaffold_705.Iunk00007542-R0.962	Ccav.scaffold_705	334561	241340	242902	+	Iunk00007542-R0	HOG0015084	HOG0015084.2	Bacteria:Proteobacteria	K06867/K06867; uncharacterized protein	PF12796/Ankyrin repeats (3 copies);;PF12796/Ankyrin repeats (3 copies);;PF12796/Ankyrin repeats (3 copies);;PF12796/Ankyrin repeats (3 copies);;PF00023/Ankyrin repeat;;PF00023/Ankyrin repeat;;PF13637/Ankyrin repeats (many copies)
Ccav	Ccav.scaffold_713.Iunk00007542-R0.964	Ccav.scaffold_713	334158	84926	86062	+	Iunk00007542-R0	HOG0015084	HOG0015084.2	Bacteria:Proteobacteria	K06867/K06867; uncharacterized protein	PF12796/Ankyrin repeats (3 copies);;PF12796/Ankyrin repeats (3 copies);;PF12796/Ankyrin repeats (3 copies);;PF12796/Ankyrin repeats (3 copies);;PF00023/Ankyrin repeat;;PF00023/Ankyrin repeat;;PF13637/Ankyrin repeats (many copies)
Ccav	Ccav.scaffold_814.Lunk00015018-R0.968	Ccav.scaffold_814	306312	210943	211158	+	Lunk00015018-R0	HOG0019584	HOG0019584.3	Bacteria:Wolbachia	NA	NA
Ccav	Cges.scaffold_1.Fval00011067-R0.971	Cges.scaffold_1	57294796	52611558	52611921	+	Fval00011067-R0	HOG0020754	HOG0020754.1	Bacteria:Wolbachia	NA	NA
Cges	Cges.scaffold_11.Rebo00006199-R0.972	Cges.scaffold_11	38942162	4090426	4091028	-	Rebo00006199-R0	HOG0016357	HOG0016357.3	Virus:Negarnaviricota	NA	PF00946/Mononegavirales RNA dependent RNA polymerase
Cges	Cges.scaffold_13.Iunk00007542-R0.973	Cges.scaffold_13	33708124	16416376	16417806	-	Iunk00007542-R0	HOG0015084	HOG0015084.2	Bacteria:Proteobacteria	K06867/K06867; uncharacterized protein	PF12796/Ankyrin repeats (3 copies);;PF12796/Ankyrin repeats (3 copies);;PF12796/Ankyrin repeats (3 copies);;PF12796/Ankyrin repeats (3 copies);;PF00023/Ankyrin repeat;;PF00023/Ankyrin repeat;;PF13637/Ankyrin repeats (many copies)
Cges	Cges.scaffold_13.Iunk00007542-R0.974	Cges.scaffold_13	33708124	31388699	31390228	+	Iunk00007542-R0	HOG0015084	HOG0015084.2	Bacteria:Proteobacteria	K06867/K06867; uncharacterized protein	PF12796/Ankyrin repeats (3 copies);;PF12796/Ankyrin repeats (3 copies);;PF12796/Ankyrin repeats (3 copies);;PF12796/Ankyrin repeats (3 copies);;PF00023/Ankyrin repeat;;PF00023/Ankyrin repeat;;PF13637/Ankyrin repeats (many copies)
Cges	Cges.scaffold_13.Iunk00007542-R0.975	Cges.scaffold_13	33708124	5834522	5835955	+	Iunk00007542-R0	HOG0015084	HOG0015084.2	Bacteria:Proteobacteria	K06867/K06867; uncharacterized protein	PF12796/Ankyrin repeats (3 copies);;PF12796/Ankyrin repeats (3 copies);;PF12796/Ankyrin repeats (3 copies);;PF12796/Ankyrin repeats (3 copies);;PF00023/Ankyrin repeat;;PF00023/Ankyrin repeat;;PF13637/Ankyrin repeats (many copies)
Cges	Cges.scaffold_13.Iunk00007542-R0.976	Cges.scaffold_13	33708124	5882299	5883867	+	Iunk00007542-R0	HOG0015084	HOG0015084.2	Bacteria:Proteobacteria	K06867/K06867; uncharacterized protein	PF12796/Ankyrin repeats (3 copies);;PF12796/Ankyrin repeats (3 copies);;PF12796/Ankyrin repeats (3 copies);;PF12796/Ankyrin repeats (3 copies);;PF00023/Ankyrin repeat;;PF00023/Ankyrin repeat;;PF13637/Ankyrin repeats (many copies)
Cges	Cges.scaffold_13.Iunk00007542-R0.977	Cges.scaffold_13	33708124	5956098	5957813	+	Iunk00007542-R0	HOG0015084	HOG0015084.2	Bacteria:Proteobacteria	K06867/K06867; uncharacterized protein	PF12796/Ankyrin repeats (3 copies);;PF12796/Ankyrin repeats (3 copies);;PF12796/Ankyrin repeats (3 copies);;PF12796/Ankyrin repeats (3 copies);;PF00023/Ankyrin repeat;;PF00023/Ankyrin repeat;;PF13637/Ankyrin repeats (many copies)
Cges	Cges.scaffold_16.Iunk00007542-R0.979	Cges.scaffold_16	30901521	28281749	28283497	-	Iunk00007542-R0	HOG0015084	HOG0015084.2	Bacteria:Proteobacteria	K06867/K06867; uncharacterized protein	PF12796/Ankyrin repeats (3 copies);;PF12796/Ankyrin repeats (3 copies);;PF12796/Ankyrin repeats (3 copies);;PF12796/Ankyrin repeats (3 copies);;PF00023/Ankyrin repeat;;PF00023/Ankyrin repeat;;PF13637/Ankyrin repeats (many copies)
Cges	Cges.scaffold_16.Iunk00007542-R0.980	Cges.scaffold_16	30901521	9719555	9720829	-	Iunk00007542-R0	HOG0015084	HOG0015084.2	Bacteria:Proteobacteria	K06867/K06867; uncharacterized protein	PF12796/Ankyrin repeats (3 copies);;PF12796/Ankyrin repeats (3 copies);;PF12796/Ankyrin repeats (3 copies);;PF12796/Ankyrin repeats (3 copies);;PF00023/Ankyrin repeat;;PF00023/Ankyrin repeat;;PF13637/Ankyrin repeats (many copies)
Cges	Cges.scaffold_18.Rfla00014552-R0.982	Cges.scaffold_18	29343222	12844156	12844416	+	Rfla00014552-R0	HOG0015251	HOG0015251.4	Virus	NA	NA
Cges	Cges.scaffold_19.Svic00006256-R0.983	Cges.scaffold_19	27322450	11946728	11947171	+	Svic00006256-R0	HOG0023054	HOG0023054.1	Bacteria:Wolbachia	NA	PF00691/OmpA family
Cges	Cges.scaffold_29.Pred00017119-R0.984	Cges.scaffold_29	357705	249861	251423	+	Pred00017119-R0	HOG0017808	HOG0017808.6	Bacteria:Wolbachia	K06867/K06867; uncharacterized protein	PF12796/Ankyrin repeats (3 copies);;PF12796/Ankyrin repeats (3 copies);;PF12796/Ankyrin repeats (3 copies);;PF12796/Ankyrin repeats (3 copies);;PF12796/Ankyrin repeats (3 copies);;PF13637/Ankyrin repeats (many copies);;PF13637/Ankyrin repeats (many copies)
Cges	Cges.scaffold_29.Iunk00007542-R0.985	Cges.scaffold_29	357705	46115	47611	+	Iunk00007542-R0	HOG0015084	HOG0015084.2	Bacteria:Proteobacteria	K06867/K06867; uncharacterized protein	PF12796/Ankyrin repeats (3 copies);;PF12796/Ankyrin repeats (3 copies);;PF12796/Ankyrin repeats (3 copies);;PF12796/Ankyrin repeats (3 copies);;PF00023/Ankyrin repeat;;PF00023/Ankyrin repeat;;PF13637/Ankyrin repeats (many copies)
Cges	Cges.scaffold_29.Iunk00007542-R0.986	Cges.scaffold_29	357705	48320	49527	+	Iunk00007542-R0	HOG0015084	HOG0015084.2	Bacteria:Proteobacteria	K06867/K06867; uncharacterized protein	PF12796/Ankyrin repeats (3 copies);;PF12796/Ankyrin repeats (3 copies);;PF12796/Ankyrin repeats (3 copies);;PF12796/Ankyrin repeats (3 copies);;PF00023/Ankyrin repeat;;PF00023/Ankyrin repeat;;PF13637/Ankyrin repeats (many copies)
Cges	Cges.scaffold_4.Iunk00007542-R0.987	Cges.scaffold_4	46867944	39967364	39968872	-	Iunk00007542-R0	HOG0015084	HOG0015084.2	Bacteria:Proteobacteria	K06867/K06867; uncharacterized protein	PF12796/Ankyrin repeats (3 copies);;PF12796/Ankyrin repeats (3 copies);;PF12796/Ankyrin repeats (3 copies);;PF12796/Ankyrin repeats (3 copies);;PF00023/Ankyrin repeat;;PF00023/Ankyrin repeat;;PF13637/Ankyrin repeats (many copies)
Cges	Cges.scaffold_4.Iunk00007542-R0.988	Cges.scaffold_4	46867944	40047280	40048911	+	Iunk00007542-R0	HOG0015084	HOG0015084.2	Bacteria:Proteobacteria	K06867/K06867; uncharacterized protein	PF12796/Ankyrin repeats (3 copies);;PF12796/Ankyrin repeats (3 copies);;PF12796/Ankyrin repeats (3 copies);;PF12796/Ankyrin repeats (3 copies);;PF00023/Ankyrin repeat;;PF00023/Ankyrin repeat;;PF13637/Ankyrin repeats (many copies)
Cges	Cges.scaffold_4.Iunk00007542-R0.989	Cges.scaffold_4	46867944	40093435	40094799	+	Iunk00007542-R0	HOG0015084	HOG0015084.2	Bacteria:Proteobacteria	K06867/K06867; uncharacterized protein	PF12796/Ankyrin repeats (3 copies);;PF12796/Ankyrin repeats (3 copies);;PF12796/Ankyrin repeats (3 copies);;PF12796/Ankyrin repeats (3 copies);;PF00023/Ankyrin repeat;;PF00023/Ankyrin repeat;;PF13637/Ankyrin repeats (many copies)
Cges	Cges.scaffold_4.Iunk00007542-R0.990	Cges.scaffold_4	46867944	40123219	40124556	+	Iunk00007542-R0	HOG0015084	HOG0015084.2	Bacteria:Proteobacteria	K06867/K06867; uncharacterized protein	PF12796/Ankyrin repeats (3 copies);;PF12796/Ankyrin repeats (3 copies);;PF12796/Ankyrin repeats (3 copies);;PF12796/Ankyrin repeats (3 copies);;PF00023/Ankyrin repeat;;PF00023/Ankyrin repeat;;PF13637/Ankyrin repeats (many copies)
Cges	Cges.scaffold_4.Iunk00007542-R0.991	Cges.scaffold_4	46867944	44307205	44308530	-	Iunk00007542-R0	HOG0015084	HOG0015084.2	Bacteria:Proteobacteria	K06867/K06867; uncharacterized protein	PF12796/Ankyrin repeats (3 copies);;PF12796/Ankyrin repeats (3 copies);;PF12796/Ankyrin repeats (3 copies);;PF12796/Ankyrin repeats (3 copies);;PF00023/Ankyrin repeat;;PF00023/Ankyrin repeat;;PF13637/Ankyrin repeats (many copies)
Cges	Cges.scaffold_4.Iunk00007542-R0.992	Cges.scaffold_4	46867944	44322639	44324042	-	Iunk00007542-R0	HOG0015084	HOG0015084.2	Bacteria:Proteobacteria	K06867/K06867; uncharacterized protein	PF12796/Ankyrin repeats (3 copies);;PF12796/Ankyrin repeats (3 copies);;PF12796/Ankyrin repeats (3 copies);;PF12796/Ankyrin repeats (3 copies);;PF00023/Ankyrin repeat;;PF00023/Ankyrin repeat;;PF13637/Ankyrin repeats (many copies)
Cges	Cges.scaffold_4.Iunk00007542-R0.993	Cges.scaffold_4	46867944	44343565	44344548	-	Iunk00007542-R0	HOG0015084	HOG0015084.2	Bacteria:Proteobacteria	K06867/K06867; uncharacterized protein	PF12796/Ankyrin repeats (3 copies);;PF12796/Ankyrin repeats (3 copies);;PF12796/Ankyrin repeats (3 copies);;PF12796/Ankyrin repeats (3 copies);;PF00023/Ankyrin repeat;;PF00023/Ankyrin repeat;;PF13637/Ankyrin repeats (many copies)
Cges	Cges.scaffold_4.Iunk00007542-R0.994	Cges.scaffold_4	46867944	44386469	44387680	-	Iunk00007542-R0	HOG0015084	HOG0015084.2	Bacteria:Proteobacteria	K06867/K06867; uncharacterized protein	PF12796/Ankyrin repeats (3 copies);;PF12796/Ankyrin repeats (3 copies);;PF12796/Ankyrin repeats (3 copies);;PF12796/Ankyrin repeats (3 copies);;PF00023/Ankyrin repeat;;PF00023/Ankyrin repeat;;PF13637/Ankyrin repeats (many copies)
Cges	Cges.scaffold_4.Iunk00007542-R0.995	Cges.scaffold_4	46867944	44407550	44408794	-	Iunk00007542-R0	HOG0015084	HOG0015084.2	Bacteria:Proteobacteria	K06867/K06867; uncharacterized protein	PF12796/Ankyrin repeats (3 copies);;PF12796/Ankyrin repeats (3 copies);;PF12796/Ankyrin repeats (3 copies);;PF12796/Ankyrin repeats (3 copies);;PF00023/Ankyrin repeat;;PF00023/Ankyrin repeat;;PF13637/Ankyrin repeats (many copies)
Cges	Cges.scaffold_4.Iunk00007542-R0.996	Cges.scaffold_4	46867944	44466602	44468047	-	Iunk00007542-R0	HOG0015084	HOG0015084.2	Bacteria:Proteobacteria	K06867/K06867; uncharacterized protein	PF12796/Ankyrin repeats (3 copies);;PF12796/Ankyrin repeats (3 copies);;PF12796/Ankyrin repeats (3 copies);;PF12796/Ankyrin repeats (3 copies);;PF00023/Ankyrin repeat;;PF00023/Ankyrin repeat;;PF13637/Ankyrin repeats (many copies)
Cges	Cges.scaffold_4.Iunk00007542-R0.997	Cges.scaffold_4	46867944	44503543	44504775	-	Iunk00007542-R0	HOG0015084	HOG0015084.2	Bacteria:Proteobacteria	K06867/K06867; uncharacterized protein	PF12796/Ankyrin repeats (3 copies);;PF12796/Ankyrin repeats (3 copies);;PF12796/Ankyrin repeats (3 copies);;PF12796/Ankyrin repeats (3 copies);;PF00023/Ankyrin repeat;;PF00023/Ankyrin repeat;;PF13637/Ankyrin repeats (many copies)
Cges	Cges.scaffold_4.Iunk00007542-R0.998	Cges.scaffold_4	46867944	44516292	44517848	-	Iunk00007542-R0	HOG0015084	HOG0015084.2	Bacteria:Proteobacteria	K06867/K06867; uncharacterized protein	PF12796/Ankyrin repeats (3 copies);;PF12796/Ankyrin repeats (3 copies);;PF12796/Ankyrin repeats (3 copies);;PF12796/Ankyrin repeats (3 copies);;PF00023/Ankyrin repeat;;PF00023/Ankyrin repeat;;PF13637/Ankyrin repeats (many copies)
Cges	Cges.scaffold_4.Iunk00007542-R0.999	Cges.scaffold_4	46867944	44618163	44619917	-	Iunk00007542-R0	HOG0015084	HOG0015084.2	Bacteria:Proteobacteria	K06867/K06867; uncharacterized protein	PF12796/Ankyrin repeats (3 copies);;PF12796/Ankyrin repeats (3 copies);;PF12796/Ankyrin repeats (3 copies);;PF12796/Ankyrin repeats (3 copies);;PF00023/Ankyrin repeat;;PF00023/Ankyrin repeat;;PF13637/Ankyrin repeats (many copies)
Cges	Cges.scaffold_4.Iunk00007542-R0.1000	Cges.scaffold_4	46867944	44620641	44621900	-	Iunk00007542-R0	HOG0015084	HOG0015084.2	Bacteria:Proteobacteria	K06867/K06867; uncharacterized protein	PF12796/Ankyrin repeats (3 copies);;PF12796/Ankyrin repeats (3 copies);;PF12796/Ankyrin repeats (3 copies);;PF12796/Ankyrin repeats (3 copies);;PF00023/Ankyrin repeat;;PF00023/Ankyrin repeat;;PF13637/Ankyrin repeats (many copies)
Cges	Cges.scaffold_4.Iunk00007542-R0.1001	Cges.scaffold_4	46867944	45093551	45094911	-	Iunk00007542-R0	HOG0015084	HOG0015084.2	Bacteria:Proteobacteria	K06867/K06867; uncharacterized protein	PF12796/Ankyrin repeats (3 copies);;PF12796/Ankyrin repeats (3 copies);;PF12796/Ankyrin repeats (3 copies);;PF12796/Ankyrin repeats (3 copies);;PF00023/Ankyrin repeat;;PF00023/Ankyrin repeat;;PF13637/Ankyrin repeats (many copies)
Cges	Cges.scaffold_4.Iunk00007542-R0.1002	Cges.scaffold_4	46867944	45117653	45118998	-	Iunk00007542-R0	HOG0015084	HOG0015084.2	Bacteria:Proteobacteria	K06867/K06867; uncharacterized protein	PF12796/Ankyrin repeats (3 copies);;PF12796/Ankyrin repeats (3 copies);;PF12796/Ankyrin repeats (3 copies);;PF12796/Ankyrin repeats (3 copies);;PF00023/Ankyrin repeat;;PF00023/Ankyrin repeat;;PF13637/Ankyrin repeats (many copies)
Cges	Cges.scaffold_4.Iunk00007542-R0.1003	Cges.scaffold_4	46867944	45119739	45121247	-	Iunk00007542-R0	HOG0015084	HOG0015084.2	Bacteria:Proteobacteria	K06867/K06867; uncharacterized protein	PF12796/Ankyrin repeats (3 copies);;PF12796/Ankyrin repeats (3 copies);;PF12796/Ankyrin repeats (3 copies);;PF12796/Ankyrin repeats (3 copies);;PF00023/Ankyrin repeat;;PF00023/Ankyrin repeat;;PF13637/Ankyrin repeats (many copies)
Cges	Cges.scaffold_4.Iunk00007542-R0.1004	Cges.scaffold_4	46867944	45154550	45156169	-	Iunk00007542-R0	HOG0015084	HOG0015084.2	Bacteria:Proteobacteria	K06867/K06867; uncharacterized protein	PF12796/Ankyrin repeats (3 copies);;PF12796/Ankyrin repeats (3 copies);;PF12796/Ankyrin repeats (3 copies);;PF12796/Ankyrin repeats (3 copies);;PF00023/Ankyrin repeat;;PF00023/Ankyrin repeat;;PF13637/Ankyrin repeats (many copies)
Cges	Cges.scaffold_4.Iunk00007542-R0.1005	Cges.scaffold_4	46867944	45178508	45179731	-	Iunk00007542-R0	HOG0015084	HOG0015084.2	Bacteria:Proteobacteria	K06867/K06867; uncharacterized protein	PF12796/Ankyrin repeats (3 copies);;PF12796/Ankyrin repeats (3 copies);;PF12796/Ankyrin repeats (3 copies);;PF12796/Ankyrin repeats (3 copies);;PF00023/Ankyrin repeat;;PF00023/Ankyrin repeat;;PF13637/Ankyrin repeats (many copies)
Cges	Cges.scaffold_4.Iunk00007542-R0.1006	Cges.scaffold_4	46867944	45197968	45199197	-	Iunk00007542-R0	HOG0015084	HOG0015084.2	Bacteria:Proteobacteria	K06867/K06867; uncharacterized protein	PF12796/Ankyrin repeats (3 copies);;PF12796/Ankyrin repeats (3 copies);;PF12796/Ankyrin repeats (3 copies);;PF12796/Ankyrin repeats (3 copies);;PF00023/Ankyrin repeat;;PF00023/Ankyrin repeat;;PF13637/Ankyrin repeats (many copies)
Cges	Cges.scaffold_4.Iunk00007542-R0.1007	Cges.scaffold_4	46867944	45311417	45313042	-	Iunk00007542-R0	HOG0015084	HOG0015084.2	Bacteria:Proteobacteria	K06867/K06867; uncharacterized protein	PF12796/Ankyrin repeats (3 copies);;PF12796/Ankyrin repeats (3 copies);;PF12796/Ankyrin repeats (3 copies);;PF12796/Ankyrin repeats (3 copies);;PF00023/Ankyrin repeat;;PF00023/Ankyrin repeat;;PF13637/Ankyrin repeats (many copies)
Cges	Cges.scaffold_4.Iunk00007542-R0.1008	Cges.scaffold_4	46867944	45341929	45343419	-	Iunk00007542-R0	HOG0015084	HOG0015084.2	Bacteria:Proteobacteria	K06867/K06867; uncharacterized protein	PF12796/Ankyrin repeats (3 copies);;PF12796/Ankyrin repeats (3 copies);;PF12796/Ankyrin repeats (3 copies);;PF12796/Ankyrin repeats (3 copies);;PF00023/Ankyrin repeat;;PF00023/Ankyrin repeat;;PF13637/Ankyrin repeats (many copies)
Cges	Cges.scaffold_4.Iunk00007542-R0.1009	Cges.scaffold_4	46867944	45392403	45393503	-	Iunk00007542-R0	HOG0015084	HOG0015084.2	Bacteria:Proteobacteria	K06867/K06867; uncharacterized protein	PF12796/Ankyrin repeats (3 copies);;PF12796/Ankyrin repeats (3 copies);;PF12796/Ankyrin repeats (3 copies);;PF12796/Ankyrin repeats (3 copies);;PF00023/Ankyrin repeat;;PF00023/Ankyrin repeat;;PF13637/Ankyrin repeats (many copies)
Cges	Cges.scaffold_4.Iunk00007542-R0.1010	Cges.scaffold_4	46867944	45445110	45446444	-	Iunk00007542-R0	HOG0015084	HOG0015084.2	Bacteria:Proteobacteria	K06867/K06867; uncharacterized protein	PF12796/Ankyrin repeats (3 copies);;PF12796/Ankyrin repeats (3 copies);;PF12796/Ankyrin repeats (3 copies);;PF12796/Ankyrin repeats (3 copies);;PF00023/Ankyrin repeat;;PF00023/Ankyrin repeat;;PF13637/Ankyrin repeats (many copies)
Cges	Cges.scaffold_4.Iunk00007542-R0.1011	Cges.scaffold_4	46867944	45871662	45873140	+	Iunk00007542-R0	HOG0015084	HOG0015084.2	Bacteria:Proteobacteria	K06867/K06867; uncharacterized protein	PF12796/Ankyrin repeats (3 copies);;PF12796/Ankyrin repeats (3 copies);;PF12796/Ankyrin repeats (3 copies);;PF12796/Ankyrin repeats (3 copies);;PF00023/Ankyrin repeat;;PF00023/Ankyrin repeat;;PF13637/Ankyrin repeats (many copies)
Cges	Cges.scaffold_4.Iunk00007542-R0.1012	Cges.scaffold_4	46867944	45958740	45959855	+	Iunk00007542-R0	HOG0015084	HOG0015084.2	Bacteria:Proteobacteria	K06867/K06867; uncharacterized protein	PF12796/Ankyrin repeats (3 copies);;PF12796/Ankyrin repeats (3 copies);;PF12796/Ankyrin repeats (3 copies);;PF12796/Ankyrin repeats (3 copies);;PF00023/Ankyrin repeat;;PF00023/Ankyrin repeat;;PF13637/Ankyrin repeats (many copies)
Cges	Cges.scaffold_4.Iunk00007542-R0.1013	Cges.scaffold_4	46867944	46050337	46051812	+	Iunk00007542-R0	HOG0015084	HOG0015084.2	Bacteria:Proteobacteria	K06867/K06867; uncharacterized protein	PF12796/Ankyrin repeats (3 copies);;PF12796/Ankyrin repeats (3 copies);;PF12796/Ankyrin repeats (3 copies);;PF12796/Ankyrin repeats (3 copies);;PF00023/Ankyrin repeat;;PF00023/Ankyrin repeat;;PF13637/Ankyrin repeats (many copies)
Cges	Cges.scaffold_4.Iunk00007542-R0.1014	Cges.scaffold_4	46867944	46579414	46580922	-	Iunk00007542-R0	HOG0015084	HOG0015084.2	Bacteria:Proteobacteria	K06867/K06867; uncharacterized protein	PF12796/Ankyrin repeats (3 copies);;PF12796/Ankyrin repeats (3 copies);;PF12796/Ankyrin repeats (3 copies);;PF12796/Ankyrin repeats (3 copies);;PF00023/Ankyrin repeat;;PF00023/Ankyrin repeat;;PF13637/Ankyrin repeats (many copies)
Cges	Cges.scaffold_4.Iunk00007542-R0.1015	Cges.scaffold_4	46867944	46581391	46582911	-	Iunk00007542-R0	HOG0015084	HOG0015084.2	Bacteria:Proteobacteria	K06867/K06867; uncharacterized protein	PF12796/Ankyrin repeats (3 copies);;PF12796/Ankyrin repeats (3 copies);;PF12796/Ankyrin repeats (3 copies);;PF12796/Ankyrin repeats (3 copies);;PF00023/Ankyrin repeat;;PF00023/Ankyrin repeat;;PF13637/Ankyrin repeats (many copies)
Cges	Cges.scaffold_5.Iunk00007542-R0.1017	Cges.scaffold_5	46325070	43372422	43373799	-	Iunk00007542-R0	HOG0015084	HOG0015084.2	Bacteria:Proteobacteria	K06867/K06867; uncharacterized protein	PF12796/Ankyrin repeats (3 copies);;PF12796/Ankyrin repeats (3 copies);;PF12796/Ankyrin repeats (3 copies);;PF12796/Ankyrin repeats (3 copies);;PF00023/Ankyrin repeat;;PF00023/Ankyrin repeat;;PF13637/Ankyrin repeats (many copies)
Cges	Cges.scaffold_5.Iunk00007542-R0.1018	Cges.scaffold_5	46325070	43397130	43398606	-	Iunk00007542-R0	HOG0015084	HOG0015084.2	Bacteria:Proteobacteria	K06867/K06867; uncharacterized protein	PF12796/Ankyrin repeats (3 copies);;PF12796/Ankyrin repeats (3 copies);;PF12796/Ankyrin repeats (3 copies);;PF12796/Ankyrin repeats (3 copies);;PF00023/Ankyrin repeat;;PF00023/Ankyrin repeat;;PF13637/Ankyrin repeats (many copies)
Cges	Cges.scaffold_5.Pred00016228-R0.1019	Cges.scaffold_5	46325070	43411991	43413165	-	Pred00016228-R0	HOG0017808	HOG0017808.5	Bacteria:Wolbachia	NA	PF12796/Ankyrin repeats (3 copies);;PF12796/Ankyrin repeats (3 copies);;PF12796/Ankyrin repeats (3 copies);;PF12796/Ankyrin repeats (3 copies);;PF12796/Ankyrin repeats (3 copies);;PF12796/Ankyrin repeats (3 copies)
Cges	Cges.scaffold_5.Iunk00007542-R0.1020	Cges.scaffold_5	46325070	43436003	43437376	-	Iunk00007542-R0	HOG0015084	HOG0015084.2	Bacteria:Proteobacteria	K06867/K06867; uncharacterized protein	PF12796/Ankyrin repeats (3 copies);;PF12796/Ankyrin repeats (3 copies);;PF12796/Ankyrin repeats (3 copies);;PF12796/Ankyrin repeats (3 copies);;PF00023/Ankyrin repeat;;PF00023/Ankyrin repeat;;PF13637/Ankyrin repeats (many copies)
Cges	Cges.scaffold_50.Iunk00007542-R0.1021	Cges.scaffold_50	99898	24495	25798	-	Iunk00007542-R0	HOG0015084	HOG0015084.2	Bacteria:Proteobacteria	K06867/K06867; uncharacterized protein	PF12796/Ankyrin repeats (3 copies);;PF12796/Ankyrin repeats (3 copies);;PF12796/Ankyrin repeats (3 copies);;PF12796/Ankyrin repeats (3 copies);;PF00023/Ankyrin repeat;;PF00023/Ankyrin repeat;;PF13637/Ankyrin repeats (many copies)
Cges	Cges.scaffold_50.Iunk00007542-R0.1022	Cges.scaffold_50	99898	26372	27862	-	Iunk00007542-R0	HOG0015084	HOG0015084.2	Bacteria:Proteobacteria	K06867/K06867; uncharacterized protein	PF12796/Ankyrin repeats (3 copies);;PF12796/Ankyrin repeats (3 copies);;PF12796/Ankyrin repeats (3 copies);;PF12796/Ankyrin repeats (3 copies);;PF00023/Ankyrin repeat;;PF00023/Ankyrin repeat;;PF13637/Ankyrin repeats (many copies)
Cges	Cges.scaffold_50.Cmer00003755-R0.1023	Cges.scaffold_50	99898	43296	43526	-	Cmer00003755-R0	HOG0015084	HOG0015084.4	Fungi:Ascomycota	NA	PF12796/Ankyrin repeats (3 copies)
Cges	Cges.scaffold_6.Aban00013345-R0.1025	Cges.scaffold_6	45537441	42097038	42097727	-	Aban00013345-R0	HOG0020679	HOG0020679.1	Plants	NA	PF00314/Thaumatin family
Cges	Cges.scaffold_6.Cmer00003755-R0.1026	Cges.scaffold_6	45537441	4335302	4335589	-	Cmer00003755-R0	HOG0015084	HOG0015084.4	Fungi:Ascomycota	NA	PF12796/Ankyrin repeats (3 copies)
Cges	Cges.scaffold_6.Cmer00003755-R0.1027	Cges.scaffold_6	45537441	4342514	4342801	-	Cmer00003755-R0	HOG0015084	HOG0015084.4	Fungi:Ascomycota	NA	PF12796/Ankyrin repeats (3 copies)
Cges	Cges.scaffold_6.Cmer00003755-R0.1028	Cges.scaffold_6	45537441	4359475	4359801	-	Cmer00003755-R0	HOG0015084	HOG0015084.4	Fungi:Ascomycota	NA	PF12796/Ankyrin repeats (3 copies)
Cges	Cges.scaffold_6.Cmer00003755-R0.1029	Cges.scaffold_6	45537441	4399034	4399280	-	Cmer00003755-R0	HOG0015084	HOG0015084.4	Fungi:Ascomycota	NA	PF12796/Ankyrin repeats (3 copies)
Cges	Cges.scaffold_6.Cmer00003755-R0.1030	Cges.scaffold_6	45537441	4408865	4409191	-	Cmer00003755-R0	HOG0015084	HOG0015084.4	Fungi:Ascomycota	NA	PF12796/Ankyrin repeats (3 copies)
Cges	Cges.scaffold_6.Cmer00003755-R0.1031	Cges.scaffold_6	45537441	4435102	4435359	-	Cmer00003755-R0	HOG0015084	HOG0015084.4	Fungi:Ascomycota	NA	PF12796/Ankyrin repeats (3 copies)
Cges	Cges.scaffold_6.Cmer00003755-R0.1032	Cges.scaffold_6	45537441	4505807	4506064	-	Cmer00003755-R0	HOG0015084	HOG0015084.4	Fungi:Ascomycota	NA	PF12796/Ankyrin repeats (3 copies)
Cges	Cges.scaffold_6.Cmer00003755-R0.1033	Cges.scaffold_6	45537441	4549646	4549939	-	Cmer00003755-R0	HOG0015084	HOG0015084.4	Fungi:Ascomycota	NA	PF12796/Ankyrin repeats (3 copies)
Cges	Cges.scaffold_6.Cmer00003755-R0.1034	Cges.scaffold_6	45537441	5149449	5149769	+	Cmer00003755-R0	HOG0015084	HOG0015084.4	Fungi:Ascomycota	NA	PF12796/Ankyrin repeats (3 copies)
Cges	Cges.scaffold_6.Cmer00003755-R0.1035	Cges.scaffold_6	45537441	5196805	5197122	+	Cmer00003755-R0	HOG0015084	HOG0015084.4	Fungi:Ascomycota	NA	PF12796/Ankyrin repeats (3 copies)
Cges	Cges.scaffold_6.Cmer00003755-R0.1036	Cges.scaffold_6	45537441	5249331	5249567	+	Cmer00003755-R0	HOG0015084	HOG0015084.4	Fungi:Ascomycota	NA	PF12796/Ankyrin repeats (3 copies)
Cges	Cges.scaffold_6.Cmer00003755-R0.1037	Cges.scaffold_6	45537441	5325524	5325733	+	Cmer00003755-R0	HOG0015084	HOG0015084.4	Fungi:Ascomycota	NA	PF12796/Ankyrin repeats (3 copies)
Cges	Cges.scaffold_6.Cmer00003755-R0.1038	Cges.scaffold_6	45537441	5342281	5342568	+	Cmer00003755-R0	HOG0015084	HOG0015084.4	Fungi:Ascomycota	NA	PF12796/Ankyrin repeats (3 copies)
Cges	Cges.scaffold_6.Cmer00003755-R0.1039	Cges.scaffold_6	45537441	5362332	5362652	+	Cmer00003755-R0	HOG0015084	HOG0015084.4	Fungi:Ascomycota	NA	PF12796/Ankyrin repeats (3 copies)
Cges	Cges.scaffold_6.Cmer00003755-R0.1040	Cges.scaffold_6	45537441	5411851	5412168	+	Cmer00003755-R0	HOG0015084	HOG0015084.4	Fungi:Ascomycota	NA	PF12796/Ankyrin repeats (3 copies)
Cges	Cges.scaffold_79.Cmer00003755-R0.1041	Cges.scaffold_79	61232	59052	59372	-	Cmer00003755-R0	HOG0015084	HOG0015084.4	Fungi:Ascomycota	NA	PF12796/Ankyrin repeats (3 copies)
Cges	Cges.scaffold_9.Iunk00007542-R0.1043	Cges.scaffold_9	41551176	38302910	38304310	-	Iunk00007542-R0	HOG0015084	HOG0015084.2	Bacteria:Proteobacteria	K06867/K06867; uncharacterized protein	PF12796/Ankyrin repeats (3 copies);;PF12796/Ankyrin repeats (3 copies);;PF12796/Ankyrin repeats (3 copies);;PF12796/Ankyrin repeats (3 copies);;PF00023/Ankyrin repeat;;PF00023/Ankyrin repeat;;PF13637/Ankyrin repeats (many copies)
Cges	Cges.scaffold_9.Iunk00007542-R0.1044	Cges.scaffold_9	41551176	38336895	38338649	-	Iunk00007542-R0	HOG0015084	HOG0015084.2	Bacteria:Proteobacteria	K06867/K06867; uncharacterized protein	PF12796/Ankyrin repeats (3 copies);;PF12796/Ankyrin repeats (3 copies);;PF12796/Ankyrin repeats (3 copies);;PF12796/Ankyrin repeats (3 copies);;PF00023/Ankyrin repeat;;PF00023/Ankyrin repeat;;PF13637/Ankyrin repeats (many copies)
Cges	Cges.scaffold_9.Iunk00007542-R0.1045	Cges.scaffold_9	41551176	38386388	38387617	-	Iunk00007542-R0	HOG0015084	HOG0015084.2	Bacteria:Proteobacteria	K06867/K06867; uncharacterized protein	PF12796/Ankyrin repeats (3 copies);;PF12796/Ankyrin repeats (3 copies);;PF12796/Ankyrin repeats (3 copies);;PF12796/Ankyrin repeats (3 copies);;PF00023/Ankyrin repeat;;PF00023/Ankyrin repeat;;PF13637/Ankyrin repeats (many copies)
Cges	Cges.scaffold_9.Iunk00007542-R0.1046	Cges.scaffold_9	41551176	38448141	38449856	-	Iunk00007542-R0	HOG0015084	HOG0015084.2	Bacteria:Proteobacteria	K06867/K06867; uncharacterized protein	PF12796/Ankyrin repeats (3 copies);;PF12796/Ankyrin repeats (3 copies);;PF12796/Ankyrin repeats (3 copies);;PF12796/Ankyrin repeats (3 copies);;PF00023/Ankyrin repeat;;PF00023/Ankyrin repeat;;PF13637/Ankyrin repeats (many copies)
Cges	Cges.scaffold_9.Iunk00007542-R0.1047	Cges.scaffold_9	41551176	38483898	38485130	-	Iunk00007542-R0	HOG0015084	HOG0015084.2	Bacteria:Proteobacteria	K06867/K06867; uncharacterized protein	PF12796/Ankyrin repeats (3 copies);;PF12796/Ankyrin repeats (3 copies);;PF12796/Ankyrin repeats (3 copies);;PF12796/Ankyrin repeats (3 copies);;PF00023/Ankyrin repeat;;PF00023/Ankyrin repeat;;PF13637/Ankyrin repeats (many copies)
Cges	Cges.scaffold_9.Iunk00007542-R0.1048	Cges.scaffold_9	41551176	40884012	40885523	+	Iunk00007542-R0	HOG0015084	HOG0015084.2	Bacteria:Proteobacteria	K06867/K06867; uncharacterized protein	PF12796/Ankyrin repeats (3 copies);;PF12796/Ankyrin repeats (3 copies);;PF12796/Ankyrin repeats (3 copies);;PF12796/Ankyrin repeats (3 copies);;PF00023/Ankyrin repeat;;PF00023/Ankyrin repeat;;PF13637/Ankyrin repeats (many copies)
Cges	Cges.scaffold_9.Iunk00007542-R0.1049	Cges.scaffold_9	41551176	40885890	40887494	+	Iunk00007542-R0	HOG0015084	HOG0015084.2	Bacteria:Proteobacteria	K06867/K06867; uncharacterized protein	PF12796/Ankyrin repeats (3 copies);;PF12796/Ankyrin repeats (3 copies);;PF12796/Ankyrin repeats (3 copies);;PF12796/Ankyrin repeats (3 copies);;PF00023/Ankyrin repeat;;PF00023/Ankyrin repeat;;PF13637/Ankyrin repeats (many copies)
Cges	Cges.scaffold_9.Iunk00007542-R0.1050	Cges.scaffold_9	41551176	40909822	40911069	+	Iunk00007542-R0	HOG0015084	HOG0015084.2	Bacteria:Proteobacteria	K06867/K06867; uncharacterized protein	PF12796/Ankyrin repeats (3 copies);;PF12796/Ankyrin repeats (3 copies);;PF12796/Ankyrin repeats (3 copies);;PF12796/Ankyrin repeats (3 copies);;PF00023/Ankyrin repeat;;PF00023/Ankyrin repeat;;PF13637/Ankyrin repeats (many copies)
Cges	Cges.scaffold_9.Iunk00007542-R0.1051	Cges.scaffold_9	41551176	40996004	40997497	+	Iunk00007542-R0	HOG0015084	HOG0015084.2	Bacteria:Proteobacteria	K06867/K06867; uncharacterized protein	PF12796/Ankyrin repeats (3 copies);;PF12796/Ankyrin repeats (3 copies);;PF12796/Ankyrin repeats (3 copies);;PF12796/Ankyrin repeats (3 copies);;PF00023/Ankyrin repeat;;PF00023/Ankyrin repeat;;PF13637/Ankyrin repeats (many copies)
Cges	Cmer.scaffold_1.Cmer00003755-R0.1052	Cmer.scaffold_1	88031304	36692170	36692364	+	Cmer00003755-R0	HOG0015084	HOG0015084.4	Fungi:Ascomycota	NA	PF12796/Ankyrin repeats (3 copies)
Cmer	Cmer.scaffold_1.Cmer00003755-R0.1054	Cmer.scaffold_1	88031304	36742827	36743069	+	Cmer00003755-R0	HOG0015084	HOG0015084.4	Fungi:Ascomycota	NA	PF12796/Ankyrin repeats (3 copies)
Cmer	Cmer.scaffold_1.Cmer00003755-R0.1055	Cmer.scaffold_1	88031304	36743229	36743540	+	Cmer00003755-R0	HOG0015084	HOG0015084.4	Fungi:Ascomycota	NA	PF12796/Ankyrin repeats (3 copies)
Cmer	Cmer.scaffold_1.Bori00011857-R0.1056	Cmer.scaffold_1	88031304	60240028	60240633	+	Bori00011857-R0	HOG0015084	HOG0015084.4	Fungi:Ascomycota	NA	PF13637/Ankyrin repeats (many copies);;PF12796/Ankyrin repeats (3 copies)
Cmer	Cmer.scaffold_1.Iunk00007542-R0.1057	Cmer.scaffold_1	88031304	86291726	86292907	-	Iunk00007542-R0	HOG0015084	HOG0015084.2	Bacteria:Proteobacteria	K06867/K06867; uncharacterized protein	PF12796/Ankyrin repeats (3 copies);;PF12796/Ankyrin repeats (3 copies);;PF12796/Ankyrin repeats (3 copies);;PF12796/Ankyrin repeats (3 copies);;PF00023/Ankyrin repeat;;PF00023/Ankyrin repeat;;PF13637/Ankyrin repeats (many copies)
Cmer	Cmer.scaffold_10.Iunk00007542-R0.1058	Cmer.scaffold_10	42211243	12472508	12473632	-	Iunk00007542-R0	HOG0015084	HOG0015084.2	Bacteria:Proteobacteria	K06867/K06867; uncharacterized protein	PF12796/Ankyrin repeats (3 copies);;PF12796/Ankyrin repeats (3 copies);;PF12796/Ankyrin repeats (3 copies);;PF12796/Ankyrin repeats (3 copies);;PF00023/Ankyrin repeat;;PF00023/Ankyrin repeat;;PF13637/Ankyrin repeats (many copies)
Cmer	Cmer.scaffold_10.Cmer00003755-R0.1059	Cmer.scaffold_10	42211243	12554616	12554846	+	Cmer00003755-R0	HOG0015084	HOG0015084.4	Fungi:Ascomycota	NA	PF12796/Ankyrin repeats (3 copies)
Cmer	Cmer.scaffold_10.Cmer00003755-R0.1060	Cmer.scaffold_10	42211243	12554997	12555314	+	Cmer00003755-R0	HOG0015084	HOG0015084.4	Fungi:Ascomycota	NA	PF12796/Ankyrin repeats (3 copies)
Cmer	Cmer.scaffold_10.Iunk00007542-R0.1061	Cmer.scaffold_10	42211243	13155191	13156696	-	Iunk00007542-R0	HOG0015084	HOG0015084.2	Bacteria:Proteobacteria	K06867/K06867; uncharacterized protein	PF12796/Ankyrin repeats (3 copies);;PF12796/Ankyrin repeats (3 copies);;PF12796/Ankyrin repeats (3 copies);;PF12796/Ankyrin repeats (3 copies);;PF00023/Ankyrin repeat;;PF00023/Ankyrin repeat;;PF13637/Ankyrin repeats (many copies)
Cmer	Cmer.scaffold_10.Mdar00012634-R0.1062	Cmer.scaffold_10	42211243	2738812	2739786	-	Mdar00012634-R0	HOG0018321	HOG0018321.1	Bacteria	NA	NA
Cmer	Cmer.scaffold_107.Cmer00003755-R0.1063	Cmer.scaffold_107	72347	65207	65455	+	Cmer00003755-R0	HOG0015084	HOG0015084.4	Fungi:Ascomycota	NA	PF12796/Ankyrin repeats (3 copies)
Cmer	Cmer.scaffold_107.Cmer00003755-R0.1064	Cmer.scaffold_107	72347	65606	65920	+	Cmer00003755-R0	HOG0015084	HOG0015084.4	Fungi:Ascomycota	NA	PF12796/Ankyrin repeats (3 copies)
Cmer	Cmer.scaffold_12.Iunk00007542-R0.1065	Cmer.scaffold_12	31106465	14800208	14801614	+	Iunk00007542-R0	HOG0015084	HOG0015084.2	Bacteria:Proteobacteria	K06867/K06867; uncharacterized protein	PF12796/Ankyrin repeats (3 copies);;PF12796/Ankyrin repeats (3 copies);;PF12796/Ankyrin repeats (3 copies);;PF12796/Ankyrin repeats (3 copies);;PF00023/Ankyrin repeat;;PF00023/Ankyrin repeat;;PF13637/Ankyrin repeats (many copies)
Cmer	Cmer.scaffold_15.Iunk00007542-R0.1066	Cmer.scaffold_15	6300601	5147796	5148788	-	Iunk00007542-R0	HOG0015084	HOG0015084.2	Bacteria:Proteobacteria	K06867/K06867; uncharacterized protein	PF12796/Ankyrin repeats (3 copies);;PF12796/Ankyrin repeats (3 copies);;PF12796/Ankyrin repeats (3 copies);;PF12796/Ankyrin repeats (3 copies);;PF00023/Ankyrin repeat;;PF00023/Ankyrin repeat;;PF13637/Ankyrin repeats (many copies)
Cmer	Cmer.scaffold_15.Iunk00007542-R0.1067	Cmer.scaffold_15	6300601	5294418	5295410	+	Iunk00007542-R0	HOG0015084	HOG0015084.2	Bacteria:Proteobacteria	K06867/K06867; uncharacterized protein	PF12796/Ankyrin repeats (3 copies);;PF12796/Ankyrin repeats (3 copies);;PF12796/Ankyrin repeats (3 copies);;PF12796/Ankyrin repeats (3 copies);;PF00023/Ankyrin repeat;;PF00023/Ankyrin repeat;;PF13637/Ankyrin repeats (many copies)
Cmer	Cmer.scaffold_15.Iunk00007542-R0.1068	Cmer.scaffold_15	6300601	5312277	5313335	+	Iunk00007542-R0	HOG0015084	HOG0015084.2	Bacteria:Proteobacteria	K06867/K06867; uncharacterized protein	PF12796/Ankyrin repeats (3 copies);;PF12796/Ankyrin repeats (3 copies);;PF12796/Ankyrin repeats (3 copies);;PF12796/Ankyrin repeats (3 copies);;PF00023/Ankyrin repeat;;PF00023/Ankyrin repeat;;PF13637/Ankyrin repeats (many copies)
Cmer	Cmer.scaffold_17.Znev00012366-R0.1069	Cmer.scaffold_17	3348626	3000165	3000365	+	Znev00012366-R0	HOG0015251	HOG0015251.2	Virus	NA	NA
Cmer	Cmer.scaffold_2.Iunk00007542-R0.1070	Cmer.scaffold_2	82201546	29105110	29106480	+	Iunk00007542-R0	HOG0015084	HOG0015084.2	Bacteria:Proteobacteria	K06867/K06867; uncharacterized protein	PF12796/Ankyrin repeats (3 copies);;PF12796/Ankyrin repeats (3 copies);;PF12796/Ankyrin repeats (3 copies);;PF12796/Ankyrin repeats (3 copies);;PF00023/Ankyrin repeat;;PF00023/Ankyrin repeat;;PF13637/Ankyrin repeats (many copies)
Cmer	Cmer.scaffold_2.Cmer00003755-R0.1071	Cmer.scaffold_2	82201546	45943993	45944313	-	Cmer00003755-R0	HOG0015084	HOG0015084.4	Fungi:Ascomycota	NA	PF12796/Ankyrin repeats (3 copies)
Cmer	Cmer.scaffold_2.Mdar00012634-R0.1072	Cmer.scaffold_2	82201546	82171891	82172865	+	Mdar00012634-R0	HOG0018321	HOG0018321.1	Bacteria	NA	NA
Cmer	Cmer.scaffold_5.Iunk00007542-R0.1073	Cmer.scaffold_5	70836382	11215612	11216712	+	Iunk00007542-R0	HOG0015084	HOG0015084.2	Bacteria:Proteobacteria	K06867/K06867; uncharacterized protein	PF12796/Ankyrin repeats (3 copies);;PF12796/Ankyrin repeats (3 copies);;PF12796/Ankyrin repeats (3 copies);;PF12796/Ankyrin repeats (3 copies);;PF00023/Ankyrin repeat;;PF00023/Ankyrin repeat;;PF13637/Ankyrin repeats (many copies)
Cmer	Cmer.scaffold_5.Cmer00003755-R0.1074	Cmer.scaffold_5	70836382	32902251	32902493	+	Cmer00003755-R0	HOG0015084	HOG0015084.4	Fungi:Ascomycota	NA	PF12796/Ankyrin repeats (3 copies)
Cmer	Cmer.scaffold_5.Cmer00003755-R0.1075	Cmer.scaffold_5	70836382	32902656	32902958	+	Cmer00003755-R0	HOG0015084	HOG0015084.4	Fungi:Ascomycota	NA	PF12796/Ankyrin repeats (3 copies)
Cmer	Cmer.scaffold_5.Cmer00003755-R0.1076	Cmer.scaffold_5	70836382	32903526	32903840	+	Cmer00003755-R0	HOG0015084	HOG0015084.4	Fungi:Ascomycota	NA	PF12796/Ankyrin repeats (3 copies)
Cmer	Cmer.scaffold_5.Cmer00003755-R0.1077	Cmer.scaffold_5	70836382	33017890	33018135	+	Cmer00003755-R0	HOG0015084	HOG0015084.4	Fungi:Ascomycota	NA	PF12796/Ankyrin repeats (3 copies)
Cmer	Cmer.scaffold_5.Cmer00003755-R0.1078	Cmer.scaffold_5	70836382	33018286	33018591	+	Cmer00003755-R0	HOG0015084	HOG0015084.4	Fungi:Ascomycota	NA	PF12796/Ankyrin repeats (3 copies)
Cmer	Cmer.scaffold_5.Cmer00003755-R0.1079	Cmer.scaffold_5	70836382	33019053	33019367	+	Cmer00003755-R0	HOG0015084	HOG0015084.4	Fungi:Ascomycota	NA	PF12796/Ankyrin repeats (3 copies)
Cmer	Cmer.scaffold_5.Cmer00003755-R0.1080	Cmer.scaffold_5	70836382	33059092	33059397	-	Cmer00003755-R0	HOG0015084	HOG0015084.4	Fungi:Ascomycota	NA	PF12796/Ankyrin repeats (3 copies)
Cmer	Cmer.scaffold_5.Iunk00011178-R0.1081	Cmer.scaffold_5	70836382	35491864	35492361	-	Iunk00011178-R0	HOG0016357	HOG0016357.3	Virus:Negarnaviricota	NA	NA
Cmer	Cmer.scaffold_5.Hunk00019247-R0.1082	Cmer.scaffold_5	70836382	35492656	35493162	-	Hunk00019247-R0	HOG0016357	HOG0016357.3	Virus:Negarnaviricota	NA	PF00946/Mononegavirales RNA dependent RNA polymerase;;PF14318/Mononegavirales mRNA-capping region V
Cmer	Cmer.scaffold_5.Isch00013934-R0.1083	Cmer.scaffold_5	70836382	35493186	35494142	-	Isch00013934-R0	HOG0016357	HOG0016357.1	Virus:Negarnaviricota	NA	PF00946/Mononegavirales RNA dependent RNA polymerase
Cmer	Cmer.scaffold_5.Iunk00007542-R0.1084	Cmer.scaffold_5	70836382	36665299	36666723	-	Iunk00007542-R0	HOG0015084	HOG0015084.2	Bacteria:Proteobacteria	K06867/K06867; uncharacterized protein	PF12796/Ankyrin repeats (3 copies);;PF12796/Ankyrin repeats (3 copies);;PF12796/Ankyrin repeats (3 copies);;PF12796/Ankyrin repeats (3 copies);;PF00023/Ankyrin repeat;;PF00023/Ankyrin repeat;;PF13637/Ankyrin repeats (many copies)
Cmer	Cmer.scaffold_5.Iunk00007542-R0.1085	Cmer.scaffold_5	70836382	36666874	36668211	-	Iunk00007542-R0	HOG0015084	HOG0015084.2	Bacteria:Proteobacteria	K06867/K06867; uncharacterized protein	PF12796/Ankyrin repeats (3 copies);;PF12796/Ankyrin repeats (3 copies);;PF12796/Ankyrin repeats (3 copies);;PF12796/Ankyrin repeats (3 copies);;PF00023/Ankyrin repeat;;PF00023/Ankyrin repeat;;PF13637/Ankyrin repeats (many copies)
Cmer	Cmer.scaffold_5.Cmer00003755-R0.1086	Cmer.scaffold_5	70836382	36668503	36668751	-	Cmer00003755-R0	HOG0015084	HOG0015084.4	Fungi:Ascomycota	NA	PF12796/Ankyrin repeats (3 copies)
Cmer	Cmer.scaffold_5.Cmer00003755-R0.1087	Cmer.scaffold_5	70836382	36668899	36669147	-	Cmer00003755-R0	HOG0015084	HOG0015084.4	Fungi:Ascomycota	NA	PF12796/Ankyrin repeats (3 copies)
Cmer	Cmer.scaffold_5.Pred00016228-R0.1088	Cmer.scaffold_5	70836382	36781235	36782338	+	Pred00016228-R0	HOG0017808	HOG0017808.5	Bacteria:Wolbachia	NA	PF12796/Ankyrin repeats (3 copies);;PF12796/Ankyrin repeats (3 copies);;PF12796/Ankyrin repeats (3 copies);;PF12796/Ankyrin repeats (3 copies);;PF12796/Ankyrin repeats (3 copies);;PF12796/Ankyrin repeats (3 copies)
Cmer	Cmer.scaffold_5.Iunk00007542-R0.1090	Cmer.scaffold_5	70836382	38295977	38296999	-	Iunk00007542-R0	HOG0015084	HOG0015084.2	Bacteria:Proteobacteria	K06867/K06867; uncharacterized protein	PF12796/Ankyrin repeats (3 copies);;PF12796/Ankyrin repeats (3 copies);;PF12796/Ankyrin repeats (3 copies);;PF12796/Ankyrin repeats (3 copies);;PF00023/Ankyrin repeat;;PF00023/Ankyrin repeat;;PF13637/Ankyrin repeats (many copies)
Cmer	Cmer.scaffold_5.Cmer00003755-R0.1091	Cmer.scaffold_5	70836382	39786587	39786877	-	Cmer00003755-R0	HOG0015084	HOG0015084.4	Fungi:Ascomycota	NA	PF12796/Ankyrin repeats (3 copies)
Cmer	Cmer.scaffold_6.Cmer00003755-R0.1092	Cmer.scaffold_6	70220005	22875983	22876231	-	Cmer00003755-R0	HOG0015084	HOG0015084.4	Fungi:Ascomycota	NA	PF12796/Ankyrin repeats (3 copies)
Cmer	Cmer.scaffold_6.Iunk00007542-R0.1093	Cmer.scaffold_6	70220005	52460184	52461545	+	Iunk00007542-R0	HOG0015084	HOG0015084.2	Bacteria:Proteobacteria	K06867/K06867; uncharacterized protein	PF12796/Ankyrin repeats (3 copies);;PF12796/Ankyrin repeats (3 copies);;PF12796/Ankyrin repeats (3 copies);;PF12796/Ankyrin repeats (3 copies);;PF00023/Ankyrin repeat;;PF00023/Ankyrin repeat;;PF13637/Ankyrin repeats (many copies)
Cmer	Cmer.scaffold_60.Iunk00007542-R0.1094	Cmer.scaffold_60	263618	112343	113419	+	Iunk00007542-R0	HOG0015084	HOG0015084.2	Bacteria:Proteobacteria	K06867/K06867; uncharacterized protein	PF12796/Ankyrin repeats (3 copies);;PF12796/Ankyrin repeats (3 copies);;PF12796/Ankyrin repeats (3 copies);;PF12796/Ankyrin repeats (3 copies);;PF00023/Ankyrin repeat;;PF00023/Ankyrin repeat;;PF13637/Ankyrin repeats (many copies)
Cmer	Cmer.scaffold_77.Iunk00007542-R0.1095	Cmer.scaffold_77	150658	116085	117542	-	Iunk00007542-R0	HOG0015084	HOG0015084.2	Bacteria:Proteobacteria	K06867/K06867; uncharacterized protein	PF12796/Ankyrin repeats (3 copies);;PF12796/Ankyrin repeats (3 copies);;PF12796/Ankyrin repeats (3 copies);;PF12796/Ankyrin repeats (3 copies);;PF00023/Ankyrin repeat;;PF00023/Ankyrin repeat;;PF13637/Ankyrin repeats (many copies)
Cmer	Cmer.scaffold_8.Cmer00003755-R0.1096	Cmer.scaffold_8	58977932	10440593	10440916	-	Cmer00003755-R0	HOG0015084	HOG0015084.4	Fungi:Ascomycota	NA	PF12796/Ankyrin repeats (3 copies)
Cmer	Cmer.scaffold_8.Cmer00003755-R0.1097	Cmer.scaffold_8	58977932	10441067	10441312	-	Cmer00003755-R0	HOG0015084	HOG0015084.4	Fungi:Ascomycota	NA	PF12796/Ankyrin repeats (3 copies)
Cmer	Cmer.scaffold_8.Cmer00003755-R0.1098	Cmer.scaffold_8	58977932	15218923	15219240	+	Cmer00003755-R0	HOG0015084	HOG0015084.4	Fungi:Ascomycota	NA	PF12796/Ankyrin repeats (3 copies)
Cmer	Cmer.scaffold_8.Iunk00007542-R0.1099	Cmer.scaffold_8	58977932	24584502	24585611	-	Iunk00007542-R0	HOG0015084	HOG0015084.2	Bacteria:Proteobacteria	K06867/K06867; uncharacterized protein	PF12796/Ankyrin repeats (3 copies);;PF12796/Ankyrin repeats (3 copies);;PF12796/Ankyrin repeats (3 copies);;PF12796/Ankyrin repeats (3 copies);;PF00023/Ankyrin repeat;;PF00023/Ankyrin repeat;;PF13637/Ankyrin repeats (many copies)
Cmer	Cmer.scaffold_8.Iunk00007542-R0.1100	Cmer.scaffold_8	58977932	24652894	24654165	-	Iunk00007542-R0	HOG0015084	HOG0015084.2	Bacteria:Proteobacteria	K06867/K06867; uncharacterized protein	PF12796/Ankyrin repeats (3 copies);;PF12796/Ankyrin repeats (3 copies);;PF12796/Ankyrin repeats (3 copies);;PF12796/Ankyrin repeats (3 copies);;PF00023/Ankyrin repeat;;PF00023/Ankyrin repeat;;PF13637/Ankyrin repeats (many copies)
Cmer	Cmer.scaffold_8.Iunk00007542-R0.1101	Cmer.scaffold_8	58977932	4527354	4528434	+	Iunk00007542-R0	HOG0015084	HOG0015084.2	Bacteria:Proteobacteria	K06867/K06867; uncharacterized protein	PF12796/Ankyrin repeats (3 copies);;PF12796/Ankyrin repeats (3 copies);;PF12796/Ankyrin repeats (3 copies);;PF12796/Ankyrin repeats (3 copies);;PF00023/Ankyrin repeat;;PF00023/Ankyrin repeat;;PF13637/Ankyrin repeats (many copies)
Cmer	Cmer.scaffold_9.Iunk00007542-R0.1102	Cmer.scaffold_9	47560532	5681460	5682725	-	Iunk00007542-R0	HOG0015084	HOG0015084.2	Bacteria:Proteobacteria	K06867/K06867; uncharacterized protein	PF12796/Ankyrin repeats (3 copies);;PF12796/Ankyrin repeats (3 copies);;PF12796/Ankyrin repeats (3 copies);;PF12796/Ankyrin repeats (3 copies);;PF00023/Ankyrin repeat;;PF00023/Ankyrin repeat;;PF13637/Ankyrin repeats (many copies)
Cmer	Cpar.contig_1113.Aunk00000666-R0.1104	Cpar.contig_1113	8867467	7040209	7040734	-	Aunk00000666-R0	HOG0018247	HOG0018247.2	Virus:Orthornavirae	NA	NA
Cpar	Cpar.contig_11941.Iunk00007542-R0.1106	Cpar.contig_11941	228941	194640	195980	-	Iunk00007542-R0	HOG0015084	HOG0015084.2	Bacteria:Proteobacteria	K06867/K06867; uncharacterized protein	PF12796/Ankyrin repeats (3 copies);;PF12796/Ankyrin repeats (3 copies);;PF12796/Ankyrin repeats (3 copies);;PF12796/Ankyrin repeats (3 copies);;PF00023/Ankyrin repeat;;PF00023/Ankyrin repeat;;PF13637/Ankyrin repeats (many copies)
Cpar	Cpar.contig_11941.Iunk00007542-R0.1107	Cpar.contig_11941	228941	196734	198023	-	Iunk00007542-R0	HOG0015084	HOG0015084.2	Bacteria:Proteobacteria	K06867/K06867; uncharacterized protein	PF12796/Ankyrin repeats (3 copies);;PF12796/Ankyrin repeats (3 copies);;PF12796/Ankyrin repeats (3 copies);;PF12796/Ankyrin repeats (3 copies);;PF00023/Ankyrin repeat;;PF00023/Ankyrin repeat;;PF13637/Ankyrin repeats (many copies)
Cpar	Cpar.contig_11967.Iunk00007542-R0.1108	Cpar.contig_11967	268503	104597	105967	-	Iunk00007542-R0	HOG0015084	HOG0015084.2	Bacteria:Proteobacteria	K06867/K06867; uncharacterized protein	PF12796/Ankyrin repeats (3 copies);;PF12796/Ankyrin repeats (3 copies);;PF12796/Ankyrin repeats (3 copies);;PF12796/Ankyrin repeats (3 copies);;PF00023/Ankyrin repeat;;PF00023/Ankyrin repeat;;PF13637/Ankyrin repeats (many copies)
Cpar	Cpar.contig_11967.Iunk00007542-R0.1109	Cpar.contig_11967	268503	133763	135160	-	Iunk00007542-R0	HOG0015084	HOG0015084.2	Bacteria:Proteobacteria	K06867/K06867; uncharacterized protein	PF12796/Ankyrin repeats (3 copies);;PF12796/Ankyrin repeats (3 copies);;PF12796/Ankyrin repeats (3 copies);;PF12796/Ankyrin repeats (3 copies);;PF00023/Ankyrin repeat;;PF00023/Ankyrin repeat;;PF13637/Ankyrin repeats (many copies)
Cpar	Cpar.contig_11967.Iunk00007542-R0.1110	Cpar.contig_11967	268503	228454	229884	-	Iunk00007542-R0	HOG0015084	HOG0015084.2	Bacteria:Proteobacteria	K06867/K06867; uncharacterized protein	PF12796/Ankyrin repeats (3 copies);;PF12796/Ankyrin repeats (3 copies);;PF12796/Ankyrin repeats (3 copies);;PF12796/Ankyrin repeats (3 copies);;PF00023/Ankyrin repeat;;PF00023/Ankyrin repeat;;PF13637/Ankyrin repeats (many copies)
Cpar	Cpar.contig_12913.Iunk00007542-R0.1114	Cpar.contig_12913	810488	750355	751736	-	Iunk00007542-R0	HOG0015084	HOG0015084.2	Bacteria:Proteobacteria	K06867/K06867; uncharacterized protein	PF12796/Ankyrin repeats (3 copies);;PF12796/Ankyrin repeats (3 copies);;PF12796/Ankyrin repeats (3 copies);;PF12796/Ankyrin repeats (3 copies);;PF00023/Ankyrin repeat;;PF00023/Ankyrin repeat;;PF13637/Ankyrin repeats (many copies)
Cpar	Cpar.contig_13139.Iunk00007542-R0.1115	Cpar.contig_13139	737243	531535	533157	+	Iunk00007542-R0	HOG0015084	HOG0015084.2	Bacteria:Proteobacteria	K06867/K06867; uncharacterized protein	PF12796/Ankyrin repeats (3 copies);;PF12796/Ankyrin repeats (3 copies);;PF12796/Ankyrin repeats (3 copies);;PF12796/Ankyrin repeats (3 copies);;PF00023/Ankyrin repeat;;PF00023/Ankyrin repeat;;PF13637/Ankyrin repeats (many copies)
Cpar	Cpar.contig_13139.Hunk00002014-R0.1116	Cpar.contig_13139	737243	537764	538828	+	Hunk00002014-R0	HOG0018247	HOG0018247.2	Virus:Orthornavirae	NA	PF00680/Viral RNA-dependent RNA polymerase
Cpar	Cpar.contig_14180.Cmer00003755-R0.1117	Cpar.contig_14180	197886	80451	80756	-	Cmer00003755-R0	HOG0015084	HOG0015084.4	Fungi:Ascomycota	NA	PF12796/Ankyrin repeats (3 copies)
Cpar	Cpar.contig_14180.Cmer00003755-R0.1118	Cpar.contig_14180	197886	80808	81053	-	Cmer00003755-R0	HOG0015084	HOG0015084.4	Fungi:Ascomycota	NA	PF12796/Ankyrin repeats (3 copies)
Cpar	Cpar.contig_14180.Cmer00003755-R0.1119	Cpar.contig_14180	197886	81204	81449	-	Cmer00003755-R0	HOG0015084	HOG0015084.4	Fungi:Ascomycota	NA	PF12796/Ankyrin repeats (3 copies)
Cpar	Cpar.contig_14180.Cmer00003755-R0.1120	Cpar.contig_14180	197886	81501	81746	-	Cmer00003755-R0	HOG0015084	HOG0015084.4	Fungi:Ascomycota	NA	PF12796/Ankyrin repeats (3 copies)
Cpar	Cpar.contig_14959.Iunk00007542-R0.1121	Cpar.contig_14959	1110848	38867	40648	-	Iunk00007542-R0	HOG0015084	HOG0015084.2	Bacteria:Proteobacteria	K06867/K06867; uncharacterized protein	PF12796/Ankyrin repeats (3 copies);;PF12796/Ankyrin repeats (3 copies);;PF12796/Ankyrin repeats (3 copies);;PF12796/Ankyrin repeats (3 copies);;PF00023/Ankyrin repeat;;PF00023/Ankyrin repeat;;PF13637/Ankyrin repeats (many copies)
Cpar	Cpar.contig_14959.Iunk00007542-R0.1122	Cpar.contig_14959	1110848	69179	70693	-	Iunk00007542-R0	HOG0015084	HOG0015084.2	Bacteria:Proteobacteria	K06867/K06867; uncharacterized protein	PF12796/Ankyrin repeats (3 copies);;PF12796/Ankyrin repeats (3 copies);;PF12796/Ankyrin repeats (3 copies);;PF12796/Ankyrin repeats (3 copies);;PF00023/Ankyrin repeat;;PF00023/Ankyrin repeat;;PF13637/Ankyrin repeats (many copies)
Cpar	Cpar.contig_2321.Iunk00007542-R0.1124	Cpar.contig_2321	1122232	180776	182167	-	Iunk00007542-R0	HOG0015084	HOG0015084.2	Bacteria:Proteobacteria	K06867/K06867; uncharacterized protein	PF12796/Ankyrin repeats (3 copies);;PF12796/Ankyrin repeats (3 copies);;PF12796/Ankyrin repeats (3 copies);;PF12796/Ankyrin repeats (3 copies);;PF00023/Ankyrin repeat;;PF00023/Ankyrin repeat;;PF13637/Ankyrin repeats (many copies)
Cpar	Cpar.contig_2321.Iunk00007542-R0.1125	Cpar.contig_2321	1122232	183292	184650	-	Iunk00007542-R0	HOG0015084	HOG0015084.2	Bacteria:Proteobacteria	K06867/K06867; uncharacterized protein	PF12796/Ankyrin repeats (3 copies);;PF12796/Ankyrin repeats (3 copies);;PF12796/Ankyrin repeats (3 copies);;PF12796/Ankyrin repeats (3 copies);;PF00023/Ankyrin repeat;;PF00023/Ankyrin repeat;;PF13637/Ankyrin repeats (many copies)
Cpar	Cpar.contig_2989.Csp400006450-R0.1126	Cpar.contig_2989	3308486	258312	259700	-	Csp400006450-R0	HOG0017808	HOG0017808.4	Bacteria:Wolbachia	K06867/K06867; uncharacterized protein	PF00023/Ankyrin repeat;;PF12796/Ankyrin repeats (3 copies);;PF12796/Ankyrin repeats (3 copies);;PF12796/Ankyrin repeats (3 copies);;PF12796/Ankyrin repeats (3 copies);;PF12796/Ankyrin repeats (3 copies);;PF13637/Ankyrin repeats (many copies)
Cpar	Cpar.contig_4442.Iunk00007542-R0.1127	Cpar.contig_4442	1104993	1050047	1051270	+	Iunk00007542-R0	HOG0015084	HOG0015084.2	Bacteria:Proteobacteria	K06867/K06867; uncharacterized protein	PF12796/Ankyrin repeats (3 copies);;PF12796/Ankyrin repeats (3 copies);;PF12796/Ankyrin repeats (3 copies);;PF12796/Ankyrin repeats (3 copies);;PF00023/Ankyrin repeat;;PF00023/Ankyrin repeat;;PF13637/Ankyrin repeats (many copies)
Cpar	Cpar.contig_4442.Iunk00007542-R0.1128	Cpar.contig_4442	1104993	1084910	1086503	+	Iunk00007542-R0	HOG0015084	HOG0015084.2	Bacteria:Proteobacteria	K06867/K06867; uncharacterized protein	PF12796/Ankyrin repeats (3 copies);;PF12796/Ankyrin repeats (3 copies);;PF12796/Ankyrin repeats (3 copies);;PF12796/Ankyrin repeats (3 copies);;PF00023/Ankyrin repeat;;PF00023/Ankyrin repeat;;PF13637/Ankyrin repeats (many copies)
Cpar	Cpar.contig_4860.Iunk00007542-R0.1130	Cpar.contig_4860	312797	122304	123305	-	Iunk00007542-R0	HOG0015084	HOG0015084.2	Bacteria:Proteobacteria	K06867/K06867; uncharacterized protein	PF12796/Ankyrin repeats (3 copies);;PF12796/Ankyrin repeats (3 copies);;PF12796/Ankyrin repeats (3 copies);;PF12796/Ankyrin repeats (3 copies);;PF00023/Ankyrin repeat;;PF00023/Ankyrin repeat;;PF13637/Ankyrin repeats (many copies)
Cpar	Cpar.contig_5185.Iunk00007542-R0.1131	Cpar.contig_5185	902846	783872	785602	-	Iunk00007542-R0	HOG0015084	HOG0015084.2	Bacteria:Proteobacteria	K06867/K06867; uncharacterized protein	PF12796/Ankyrin repeats (3 copies);;PF12796/Ankyrin repeats (3 copies);;PF12796/Ankyrin repeats (3 copies);;PF12796/Ankyrin repeats (3 copies);;PF00023/Ankyrin repeat;;PF00023/Ankyrin repeat;;PF13637/Ankyrin repeats (many copies)
Cpar	Cpar.contig_5185.Iunk00007542-R0.1132	Cpar.contig_5185	902846	901055	902413	-	Iunk00007542-R0	HOG0015084	HOG0015084.2	Bacteria:Proteobacteria	K06867/K06867; uncharacterized protein	PF12796/Ankyrin repeats (3 copies);;PF12796/Ankyrin repeats (3 copies);;PF12796/Ankyrin repeats (3 copies);;PF12796/Ankyrin repeats (3 copies);;PF00023/Ankyrin repeat;;PF00023/Ankyrin repeat;;PF13637/Ankyrin repeats (many copies)
Cpar	Cpar.contig_5490.Iunk00007542-R0.1133	Cpar.contig_5490	1625994	5732	6838	+	Iunk00007542-R0	HOG0015084	HOG0015084.2	Bacteria:Proteobacteria	K06867/K06867; uncharacterized protein	PF12796/Ankyrin repeats (3 copies);;PF12796/Ankyrin repeats (3 copies);;PF12796/Ankyrin repeats (3 copies);;PF12796/Ankyrin repeats (3 copies);;PF00023/Ankyrin repeat;;PF00023/Ankyrin repeat;;PF13637/Ankyrin repeats (many copies)
Cpar	Cpar.contig_5949.Iunk00007542-R0.1134	Cpar.contig_5949	9965483	879500	881001	+	Iunk00007542-R0	HOG0015084	HOG0015084.2	Bacteria:Proteobacteria	K06867/K06867; uncharacterized protein	PF12796/Ankyrin repeats (3 copies);;PF12796/Ankyrin repeats (3 copies);;PF12796/Ankyrin repeats (3 copies);;PF12796/Ankyrin repeats (3 copies);;PF00023/Ankyrin repeat;;PF00023/Ankyrin repeat;;PF13637/Ankyrin repeats (many copies)
Cpar	Cpar.contig_6996.Iunk00007542-R0.1135	Cpar.contig_6996	1791242	100908	102290	+	Iunk00007542-R0	HOG0015084	HOG0015084.2	Bacteria:Proteobacteria	K06867/K06867; uncharacterized protein	PF12796/Ankyrin repeats (3 copies);;PF12796/Ankyrin repeats (3 copies);;PF12796/Ankyrin repeats (3 copies);;PF12796/Ankyrin repeats (3 copies);;PF00023/Ankyrin repeat;;PF00023/Ankyrin repeat;;PF13637/Ankyrin repeats (many copies)
Cpar	Cpar.contig_6996.Iunk00007542-R0.1136	Cpar.contig_6996	1791242	179101	180510	+	Iunk00007542-R0	HOG0015084	HOG0015084.2	Bacteria:Proteobacteria	K06867/K06867; uncharacterized protein	PF12796/Ankyrin repeats (3 copies);;PF12796/Ankyrin repeats (3 copies);;PF12796/Ankyrin repeats (3 copies);;PF12796/Ankyrin repeats (3 copies);;PF00023/Ankyrin repeat;;PF00023/Ankyrin repeat;;PF13637/Ankyrin repeats (many copies)
Cpar	Cpar.contig_6996.Cmer00003755-R0.1137	Cpar.contig_6996	1791242	7229	7465	+	Cmer00003755-R0	HOG0015084	HOG0015084.4	Fungi:Ascomycota	NA	PF12796/Ankyrin repeats (3 copies)
Cpar	Cpar.contig_6996.Iunk00007542-R0.1138	Cpar.contig_6996	1791242	73469	74881	+	Iunk00007542-R0	HOG0015084	HOG0015084.2	Bacteria:Proteobacteria	K06867/K06867; uncharacterized protein	PF12796/Ankyrin repeats (3 copies);;PF12796/Ankyrin repeats (3 copies);;PF12796/Ankyrin repeats (3 copies);;PF12796/Ankyrin repeats (3 copies);;PF00023/Ankyrin repeat;;PF00023/Ankyrin repeat;;PF13637/Ankyrin repeats (many copies)
Cpar	Cpar.contig_7544.Iunk00007542-R0.1139	Cpar.contig_7544	872463	109285	110512	-	Iunk00007542-R0	HOG0015084	HOG0015084.2	Bacteria:Proteobacteria	K06867/K06867; uncharacterized protein	PF12796/Ankyrin repeats (3 copies);;PF12796/Ankyrin repeats (3 copies);;PF12796/Ankyrin repeats (3 copies);;PF12796/Ankyrin repeats (3 copies);;PF00023/Ankyrin repeat;;PF00023/Ankyrin repeat;;PF13637/Ankyrin repeats (many copies)
Cpar	Cpar.contig_8717.Lunk00015018-R0.1141	Cpar.contig_8717	1249231	675910	676118	-	Lunk00015018-R0	HOG0019584	HOG0019584.3	Bacteria:Wolbachia	NA	NA
Cpar	Cpar.contig_8730.Iunk00007542-R0.1142	Cpar.contig_8730	5377399	3103760	3104854	-	Iunk00007542-R0	HOG0015084	HOG0015084.2	Bacteria:Proteobacteria	K06867/K06867; uncharacterized protein	PF12796/Ankyrin repeats (3 copies);;PF12796/Ankyrin repeats (3 copies);;PF12796/Ankyrin repeats (3 copies);;PF12796/Ankyrin repeats (3 copies);;PF00023/Ankyrin repeat;;PF00023/Ankyrin repeat;;PF13637/Ankyrin repeats (many copies)
Cpar	Cpar.contig_8955.Iunk00007542-R0.1143	Cpar.contig_8955	1480847	799530	801113	+	Iunk00007542-R0	HOG0015084	HOG0015084.2	Bacteria:Proteobacteria	K06867/K06867; uncharacterized protein	PF12796/Ankyrin repeats (3 copies);;PF12796/Ankyrin repeats (3 copies);;PF12796/Ankyrin repeats (3 copies);;PF12796/Ankyrin repeats (3 copies);;PF00023/Ankyrin repeat;;PF00023/Ankyrin repeat;;PF13637/Ankyrin repeats (many copies)
Cpar	Cpar.contig_9154.Iunk00007542-R0.1144	Cpar.contig_9154	392072	302331	303131	+	Iunk00007542-R0	HOG0015084	HOG0015084.2	Bacteria:Proteobacteria	K06867/K06867; uncharacterized protein	PF12796/Ankyrin repeats (3 copies);;PF12796/Ankyrin repeats (3 copies);;PF12796/Ankyrin repeats (3 copies);;PF12796/Ankyrin repeats (3 copies);;PF00023/Ankyrin repeat;;PF00023/Ankyrin repeat;;PF13637/Ankyrin repeats (many copies)
Cpar	Cpar.contig_9473.Iunk00007542-R0.1146	Cpar.contig_9473	2255555	1106303	1107577	+	Iunk00007542-R0	HOG0015084	HOG0015084.2	Bacteria:Proteobacteria	K06867/K06867; uncharacterized protein	PF12796/Ankyrin repeats (3 copies);;PF12796/Ankyrin repeats (3 copies);;PF12796/Ankyrin repeats (3 copies);;PF12796/Ankyrin repeats (3 copies);;PF00023/Ankyrin repeat;;PF00023/Ankyrin repeat;;PF13637/Ankyrin repeats (many copies)
Cpar	Csp4.scaffold_1.Lunk00002845-R0.1147	Csp4.scaffold_1	69812643	32066041	32066259	+	Lunk00002845-R0	HOG0018247	HOG0018247.2	Virus:Orthornavirae	NA	NA
Csp4	Csp4.scaffold_10.Csp400011686-R0.1148	Csp4.scaffold_10	48942395	41001710	41002021	+	Csp400011686-R0	HOG0021653	HOG0021653.1	Bacteria:Wolbachia	NA	PF01609/Transposase DDE domain
Csp4	Csp4.scaffold_10.Shey00020269-R0.1149	Csp4.scaffold_10	48942395	7461603	7462390	-	Shey00020269-R0	HOG0025200	HOG0025200.1	Virus:Nucleocytoviricota	NA	PF19247/Family of unknown function (DUF5895)
Csp4	Csp4.scaffold_11.Iunk00007542-R0.1150	Csp4.scaffold_11	47870337	4094125	4095576	-	Iunk00007542-R0	HOG0015084	HOG0015084.2	Bacteria:Proteobacteria	K06867/K06867; uncharacterized protein	PF12796/Ankyrin repeats (3 copies);;PF12796/Ankyrin repeats (3 copies);;PF12796/Ankyrin repeats (3 copies);;PF12796/Ankyrin repeats (3 copies);;PF00023/Ankyrin repeat;;PF00023/Ankyrin repeat;;PF13637/Ankyrin repeats (many copies)
Csp4	Csp4.scaffold_11.Iunk00007542-R0.1151	Csp4.scaffold_11	47870337	4109185	4110627	-	Iunk00007542-R0	HOG0015084	HOG0015084.2	Bacteria:Proteobacteria	K06867/K06867; uncharacterized protein	PF12796/Ankyrin repeats (3 copies);;PF12796/Ankyrin repeats (3 copies);;PF12796/Ankyrin repeats (3 copies);;PF12796/Ankyrin repeats (3 copies);;PF00023/Ankyrin repeat;;PF00023/Ankyrin repeat;;PF13637/Ankyrin repeats (many copies)
Csp4	Csp4.scaffold_115.Iunk00007542-R0.1152	Csp4.scaffold_115	119284	100556	101956	-	Iunk00007542-R0	HOG0015084	HOG0015084.2	Bacteria:Proteobacteria	K06867/K06867; uncharacterized protein	PF12796/Ankyrin repeats (3 copies);;PF12796/Ankyrin repeats (3 copies);;PF12796/Ankyrin repeats (3 copies);;PF12796/Ankyrin repeats (3 copies);;PF00023/Ankyrin repeat;;PF00023/Ankyrin repeat;;PF13637/Ankyrin repeats (many copies)
Csp4	Csp4.scaffold_116.Iunk00007542-R0.1153	Csp4.scaffold_116	118478	20802	21982	+	Iunk00007542-R0	HOG0015084	HOG0015084.2	Bacteria:Proteobacteria	K06867/K06867; uncharacterized protein	PF12796/Ankyrin repeats (3 copies);;PF12796/Ankyrin repeats (3 copies);;PF12796/Ankyrin repeats (3 copies);;PF12796/Ankyrin repeats (3 copies);;PF00023/Ankyrin repeat;;PF00023/Ankyrin repeat;;PF13637/Ankyrin repeats (many copies)
Csp4	Csp4.scaffold_124.Iunk00007542-R0.1154	Csp4.scaffold_124	102700	46996	48324	-	Iunk00007542-R0	HOG0015084	HOG0015084.2	Bacteria:Proteobacteria	K06867/K06867; uncharacterized protein	PF12796/Ankyrin repeats (3 copies);;PF12796/Ankyrin repeats (3 copies);;PF12796/Ankyrin repeats (3 copies);;PF12796/Ankyrin repeats (3 copies);;PF00023/Ankyrin repeat;;PF00023/Ankyrin repeat;;PF13637/Ankyrin repeats (many copies)
Csp4	Csp4.scaffold_124.Cmer00003755-R0.1155	Csp4.scaffold_124	102700	49598	49912	-	Cmer00003755-R0	HOG0015084	HOG0015084.4	Fungi:Ascomycota	NA	PF12796/Ankyrin repeats (3 copies)
Csp4	Csp4.scaffold_124.Cmer00003755-R0.1156	Csp4.scaffold_124	102700	50066	50311	-	Cmer00003755-R0	HOG0015084	HOG0015084.4	Fungi:Ascomycota	NA	PF12796/Ankyrin repeats (3 copies)
Csp4	Csp4.scaffold_129.Iunk00007542-R0.1157	Csp4.scaffold_129	99243	29340	30458	-	Iunk00007542-R0	HOG0015084	HOG0015084.2	Bacteria:Proteobacteria	K06867/K06867; uncharacterized protein	PF12796/Ankyrin repeats (3 copies);;PF12796/Ankyrin repeats (3 copies);;PF12796/Ankyrin repeats (3 copies);;PF12796/Ankyrin repeats (3 copies);;PF00023/Ankyrin repeat;;PF00023/Ankyrin repeat;;PF13637/Ankyrin repeats (many copies)
Csp4	Csp4.scaffold_129.Iunk00007542-R0.1158	Csp4.scaffold_129	99243	5863	7254	-	Iunk00007542-R0	HOG0015084	HOG0015084.2	Bacteria:Proteobacteria	K06867/K06867; uncharacterized protein	PF12796/Ankyrin repeats (3 copies);;PF12796/Ankyrin repeats (3 copies);;PF12796/Ankyrin repeats (3 copies);;PF12796/Ankyrin repeats (3 copies);;PF00023/Ankyrin repeat;;PF00023/Ankyrin repeat;;PF13637/Ankyrin repeats (many copies)
Csp4	Csp4.scaffold_13.Iunk00007542-R0.1159	Csp4.scaffold_13	44524918	39978195	39979862	-	Iunk00007542-R0	HOG0015084	HOG0015084.2	Bacteria:Proteobacteria	K06867/K06867; uncharacterized protein	PF12796/Ankyrin repeats (3 copies);;PF12796/Ankyrin repeats (3 copies);;PF12796/Ankyrin repeats (3 copies);;PF12796/Ankyrin repeats (3 copies);;PF00023/Ankyrin repeat;;PF00023/Ankyrin repeat;;PF13637/Ankyrin repeats (many copies)
Csp4	Csp4.scaffold_13.Iunk00007542-R0.1160	Csp4.scaffold_13	44524918	40016113	40017258	-	Iunk00007542-R0	HOG0015084	HOG0015084.2	Bacteria:Proteobacteria	K06867/K06867; uncharacterized protein	PF12796/Ankyrin repeats (3 copies);;PF12796/Ankyrin repeats (3 copies);;PF12796/Ankyrin repeats (3 copies);;PF12796/Ankyrin repeats (3 copies);;PF00023/Ankyrin repeat;;PF00023/Ankyrin repeat;;PF13637/Ankyrin repeats (many copies)
Csp4	Csp4.scaffold_13.Iunk00007542-R0.1161	Csp4.scaffold_13	44524918	40043451	40044811	-	Iunk00007542-R0	HOG0015084	HOG0015084.2	Bacteria:Proteobacteria	K06867/K06867; uncharacterized protein	PF12796/Ankyrin repeats (3 copies);;PF12796/Ankyrin repeats (3 copies);;PF12796/Ankyrin repeats (3 copies);;PF12796/Ankyrin repeats (3 copies);;PF00023/Ankyrin repeat;;PF00023/Ankyrin repeat;;PF13637/Ankyrin repeats (many copies)
Csp4	Csp4.scaffold_13.Iunk00007542-R0.1162	Csp4.scaffold_13	44524918	40111713	40113494	-	Iunk00007542-R0	HOG0015084	HOG0015084.2	Bacteria:Proteobacteria	K06867/K06867; uncharacterized protein	PF12796/Ankyrin repeats (3 copies);;PF12796/Ankyrin repeats (3 copies);;PF12796/Ankyrin repeats (3 copies);;PF12796/Ankyrin repeats (3 copies);;PF00023/Ankyrin repeat;;PF00023/Ankyrin repeat;;PF13637/Ankyrin repeats (many copies)
Csp4	Csp4.scaffold_13.Iunk00007542-R0.1163	Csp4.scaffold_13	44524918	40114683	40116335	-	Iunk00007542-R0	HOG0015084	HOG0015084.2	Bacteria:Proteobacteria	K06867/K06867; uncharacterized protein	PF12796/Ankyrin repeats (3 copies);;PF12796/Ankyrin repeats (3 copies);;PF12796/Ankyrin repeats (3 copies);;PF12796/Ankyrin repeats (3 copies);;PF00023/Ankyrin repeat;;PF00023/Ankyrin repeat;;PF13637/Ankyrin repeats (many copies)
Csp4	Csp4.scaffold_13.Iunk00007542-R0.1164	Csp4.scaffold_13	44524918	40987421	40988951	+	Iunk00007542-R0	HOG0015084	HOG0015084.2	Bacteria:Proteobacteria	K06867/K06867; uncharacterized protein	PF12796/Ankyrin repeats (3 copies);;PF12796/Ankyrin repeats (3 copies);;PF12796/Ankyrin repeats (3 copies);;PF12796/Ankyrin repeats (3 copies);;PF00023/Ankyrin repeat;;PF00023/Ankyrin repeat;;PF13637/Ankyrin repeats (many copies)
Csp4	Csp4.scaffold_13.Iunk00007542-R0.1165	Csp4.scaffold_13	44524918	41012257	41013759	+	Iunk00007542-R0	HOG0015084	HOG0015084.2	Bacteria:Proteobacteria	K06867/K06867; uncharacterized protein	PF12796/Ankyrin repeats (3 copies);;PF12796/Ankyrin repeats (3 copies);;PF12796/Ankyrin repeats (3 copies);;PF12796/Ankyrin repeats (3 copies);;PF00023/Ankyrin repeat;;PF00023/Ankyrin repeat;;PF13637/Ankyrin repeats (many copies)
Csp4	Csp4.scaffold_13.Iunk00007542-R0.1166	Csp4.scaffold_13	44524918	41014114	41015934	+	Iunk00007542-R0	HOG0015084	HOG0015084.2	Bacteria:Proteobacteria	K06867/K06867; uncharacterized protein	PF12796/Ankyrin repeats (3 copies);;PF12796/Ankyrin repeats (3 copies);;PF12796/Ankyrin repeats (3 copies);;PF12796/Ankyrin repeats (3 copies);;PF00023/Ankyrin repeat;;PF00023/Ankyrin repeat;;PF13637/Ankyrin repeats (many copies)
Csp4	Csp4.scaffold_13.Iunk00007542-R0.1167	Csp4.scaffold_13	44524918	41016544	41017947	+	Iunk00007542-R0	HOG0015084	HOG0015084.2	Bacteria:Proteobacteria	K06867/K06867; uncharacterized protein	PF12796/Ankyrin repeats (3 copies);;PF12796/Ankyrin repeats (3 copies);;PF12796/Ankyrin repeats (3 copies);;PF12796/Ankyrin repeats (3 copies);;PF00023/Ankyrin repeat;;PF00023/Ankyrin repeat;;PF13637/Ankyrin repeats (many copies)
Csp4	Csp4.scaffold_13.Iunk00007542-R0.1168	Csp4.scaffold_13	44524918	41121810	41123481	+	Iunk00007542-R0	HOG0015084	HOG0015084.2	Bacteria:Proteobacteria	K06867/K06867; uncharacterized protein	PF12796/Ankyrin repeats (3 copies);;PF12796/Ankyrin repeats (3 copies);;PF12796/Ankyrin repeats (3 copies);;PF12796/Ankyrin repeats (3 copies);;PF00023/Ankyrin repeat;;PF00023/Ankyrin repeat;;PF13637/Ankyrin repeats (many copies)
Csp4	Csp4.scaffold_13.Iunk00007542-R0.1169	Csp4.scaffold_13	44524918	41158097	41159572	+	Iunk00007542-R0	HOG0015084	HOG0015084.2	Bacteria:Proteobacteria	K06867/K06867; uncharacterized protein	PF12796/Ankyrin repeats (3 copies);;PF12796/Ankyrin repeats (3 copies);;PF12796/Ankyrin repeats (3 copies);;PF12796/Ankyrin repeats (3 copies);;PF00023/Ankyrin repeat;;PF00023/Ankyrin repeat;;PF13637/Ankyrin repeats (many copies)
Csp4	Csp4.scaffold_13.Iunk00007542-R0.1170	Csp4.scaffold_13	44524918	41188371	41189924	+	Iunk00007542-R0	HOG0015084	HOG0015084.2	Bacteria:Proteobacteria	K06867/K06867; uncharacterized protein	PF12796/Ankyrin repeats (3 copies);;PF12796/Ankyrin repeats (3 copies);;PF12796/Ankyrin repeats (3 copies);;PF12796/Ankyrin repeats (3 copies);;PF00023/Ankyrin repeat;;PF00023/Ankyrin repeat;;PF13637/Ankyrin repeats (many copies)
Csp4	Csp4.scaffold_13.Iunk00007542-R0.1171	Csp4.scaffold_13	44524918	41191787	41193294	+	Iunk00007542-R0	HOG0015084	HOG0015084.2	Bacteria:Proteobacteria	K06867/K06867; uncharacterized protein	PF12796/Ankyrin repeats (3 copies);;PF12796/Ankyrin repeats (3 copies);;PF12796/Ankyrin repeats (3 copies);;PF12796/Ankyrin repeats (3 copies);;PF00023/Ankyrin repeat;;PF00023/Ankyrin repeat;;PF13637/Ankyrin repeats (many copies)
Csp4	Csp4.scaffold_13.Iunk00007542-R0.1172	Csp4.scaffold_13	44524918	43358827	43360104	-	Iunk00007542-R0	HOG0015084	HOG0015084.2	Bacteria:Proteobacteria	K06867/K06867; uncharacterized protein	PF12796/Ankyrin repeats (3 copies);;PF12796/Ankyrin repeats (3 copies);;PF12796/Ankyrin repeats (3 copies);;PF12796/Ankyrin repeats (3 copies);;PF00023/Ankyrin repeat;;PF00023/Ankyrin repeat;;PF13637/Ankyrin repeats (many copies)
Csp4	Csp4.scaffold_13.Iunk00007542-R0.1173	Csp4.scaffold_13	44524918	44118337	44119756	-	Iunk00007542-R0	HOG0015084	HOG0015084.2	Bacteria:Proteobacteria	K06867/K06867; uncharacterized protein	PF12796/Ankyrin repeats (3 copies);;PF12796/Ankyrin repeats (3 copies);;PF12796/Ankyrin repeats (3 copies);;PF12796/Ankyrin repeats (3 copies);;PF00023/Ankyrin repeat;;PF00023/Ankyrin repeat;;PF13637/Ankyrin repeats (many copies)
Csp4	Csp4.scaffold_13.Pred00017119-R0.1175	Csp4.scaffold_13	44524918	44169718	44171388	-	Pred00017119-R0	HOG0017808	HOG0017808.6	Bacteria:Wolbachia	K06867/K06867; uncharacterized protein	PF12796/Ankyrin repeats (3 copies);;PF12796/Ankyrin repeats (3 copies);;PF12796/Ankyrin repeats (3 copies);;PF12796/Ankyrin repeats (3 copies);;PF12796/Ankyrin repeats (3 copies);;PF13637/Ankyrin repeats (many copies);;PF13637/Ankyrin repeats (many copies)
Csp4	Csp4.scaffold_145.Iunk00007542-R0.1181	Csp4.scaffold_145	84673	49245	50719	+	Iunk00007542-R0	HOG0015084	HOG0015084.2	Bacteria:Proteobacteria	K06867/K06867; uncharacterized protein	PF12796/Ankyrin repeats (3 copies);;PF12796/Ankyrin repeats (3 copies);;PF12796/Ankyrin repeats (3 copies);;PF12796/Ankyrin repeats (3 copies);;PF00023/Ankyrin repeat;;PF00023/Ankyrin repeat;;PF13637/Ankyrin repeats (many copies)
Csp4	Csp4.scaffold_15.Iunk00007542-R0.1182	Csp4.scaffold_15	40091941	28388958	28390387	+	Iunk00007542-R0	HOG0015084	HOG0015084.2	Bacteria:Proteobacteria	K06867/K06867; uncharacterized protein	PF12796/Ankyrin repeats (3 copies);;PF12796/Ankyrin repeats (3 copies);;PF12796/Ankyrin repeats (3 copies);;PF12796/Ankyrin repeats (3 copies);;PF00023/Ankyrin repeat;;PF00023/Ankyrin repeat;;PF13637/Ankyrin repeats (many copies)
Csp4	Csp4.scaffold_15.Lunk00015018-R0.1183	Csp4.scaffold_15	40091941	38917353	38917568	+	Lunk00015018-R0	HOG0019584	HOG0019584.3	Bacteria:Wolbachia	NA	NA
Csp4	Csp4.scaffold_15.Iunk00007542-R0.1184	Csp4.scaffold_15	40091941	7046414	7048087	+	Iunk00007542-R0	HOG0015084	HOG0015084.2	Bacteria:Proteobacteria	K06867/K06867; uncharacterized protein	PF12796/Ankyrin repeats (3 copies);;PF12796/Ankyrin repeats (3 copies);;PF12796/Ankyrin repeats (3 copies);;PF12796/Ankyrin repeats (3 copies);;PF00023/Ankyrin repeat;;PF00023/Ankyrin repeat;;PF13637/Ankyrin repeats (many copies)
Csp4	Csp4.scaffold_159.Iunk00007542-R0.1186	Csp4.scaffold_159	74032	37308	38798	+	Iunk00007542-R0	HOG0015084	HOG0015084.2	Bacteria:Proteobacteria	K06867/K06867; uncharacterized protein	PF12796/Ankyrin repeats (3 copies);;PF12796/Ankyrin repeats (3 copies);;PF12796/Ankyrin repeats (3 copies);;PF12796/Ankyrin repeats (3 copies);;PF00023/Ankyrin repeat;;PF00023/Ankyrin repeat;;PF13637/Ankyrin repeats (many copies)
Csp4	Csp4.scaffold_159.Cmer00003755-R0.1187	Csp4.scaffold_159	74032	40547	40864	+	Cmer00003755-R0	HOG0015084	HOG0015084.4	Fungi:Ascomycota	NA	PF12796/Ankyrin repeats (3 copies)
Csp4	Csp4.scaffold_159.Cmer00003755-R0.1188	Csp4.scaffold_159	74032	41340	41641	+	Cmer00003755-R0	HOG0015084	HOG0015084.4	Fungi:Ascomycota	NA	PF12796/Ankyrin repeats (3 copies)
Csp4	Csp4.scaffold_16.Iunk00007542-R0.1189	Csp4.scaffold_16	38059372	4595095	4596369	+	Iunk00007542-R0	HOG0015084	HOG0015084.2	Bacteria:Proteobacteria	K06867/K06867; uncharacterized protein	PF12796/Ankyrin repeats (3 copies);;PF12796/Ankyrin repeats (3 copies);;PF12796/Ankyrin repeats (3 copies);;PF12796/Ankyrin repeats (3 copies);;PF00023/Ankyrin repeat;;PF00023/Ankyrin repeat;;PF13637/Ankyrin repeats (many copies)
Csp4	Csp4.scaffold_19.Lunk00004783-R0.1190	Csp4.scaffold_19	30116630	11669632	11669892	-	Lunk00004783-R0	HOG0015704	HOG0015704.9	Bacteria:Wolbachia	K01520/dut, DUT; dUTP diphosphatase [EC:3.6.1.23]	PF00692/dUTPase
Csp4	Csp4.scaffold_19.Lunk00004783-R0.1191	Csp4.scaffold_19	30116630	19851040	19851330	-	Lunk00004783-R0	HOG0015704	HOG0015704.9	Bacteria:Wolbachia	K01520/dut, DUT; dUTP diphosphatase [EC:3.6.1.23]	PF00692/dUTPase
Csp4	Csp4.scaffold_20.Cmer00003755-R0.1195	Csp4.scaffold_20	29421278	2612422	2612733	-	Cmer00003755-R0	HOG0015084	HOG0015084.4	Fungi:Ascomycota	NA	PF12796/Ankyrin repeats (3 copies)
Csp4	Csp4.scaffold_20.Cmer00003755-R0.1196	Csp4.scaffold_20	29421278	28296902	28297213	-	Cmer00003755-R0	HOG0015084	HOG0015084.4	Fungi:Ascomycota	NA	PF12796/Ankyrin repeats (3 copies)
Csp4	Csp4.scaffold_20.Iunk00007542-R0.1197	Csp4.scaffold_20	29421278	28332494	28334057	-	Iunk00007542-R0	HOG0015084	HOG0015084.2	Bacteria:Proteobacteria	K06867/K06867; uncharacterized protein	PF12796/Ankyrin repeats (3 copies);;PF12796/Ankyrin repeats (3 copies);;PF12796/Ankyrin repeats (3 copies);;PF12796/Ankyrin repeats (3 copies);;PF00023/Ankyrin repeat;;PF00023/Ankyrin repeat;;PF13637/Ankyrin repeats (many copies)
Csp4	Csp4.scaffold_20.Iunk00007542-R0.1198	Csp4.scaffold_20	29421278	28334415	28335746	-	Iunk00007542-R0	HOG0015084	HOG0015084.2	Bacteria:Proteobacteria	K06867/K06867; uncharacterized protein	PF12796/Ankyrin repeats (3 copies);;PF12796/Ankyrin repeats (3 copies);;PF12796/Ankyrin repeats (3 copies);;PF12796/Ankyrin repeats (3 copies);;PF00023/Ankyrin repeat;;PF00023/Ankyrin repeat;;PF13637/Ankyrin repeats (many copies)
Csp4	Csp4.scaffold_20.Iunk00007542-R0.1199	Csp4.scaffold_20	29421278	29375860	29377755	+	Iunk00007542-R0	HOG0015084	HOG0015084.2	Bacteria:Proteobacteria	K06867/K06867; uncharacterized protein	PF12796/Ankyrin repeats (3 copies);;PF12796/Ankyrin repeats (3 copies);;PF12796/Ankyrin repeats (3 copies);;PF12796/Ankyrin repeats (3 copies);;PF00023/Ankyrin repeat;;PF00023/Ankyrin repeat;;PF13637/Ankyrin repeats (many copies)
Csp4	Csp4.scaffold_20.Iunk00007542-R0.1200	Csp4.scaffold_20	29421278	29378634	29380390	+	Iunk00007542-R0	HOG0015084	HOG0015084.2	Bacteria:Proteobacteria	K06867/K06867; uncharacterized protein	PF12796/Ankyrin repeats (3 copies);;PF12796/Ankyrin repeats (3 copies);;PF12796/Ankyrin repeats (3 copies);;PF12796/Ankyrin repeats (3 copies);;PF00023/Ankyrin repeat;;PF00023/Ankyrin repeat;;PF13637/Ankyrin repeats (many copies)
Csp4	Csp4.scaffold_20.Iunk00007542-R0.1201	Csp4.scaffold_20	29421278	29402740	29404113	+	Iunk00007542-R0	HOG0015084	HOG0015084.2	Bacteria:Proteobacteria	K06867/K06867; uncharacterized protein	PF12796/Ankyrin repeats (3 copies);;PF12796/Ankyrin repeats (3 copies);;PF12796/Ankyrin repeats (3 copies);;PF12796/Ankyrin repeats (3 copies);;PF00023/Ankyrin repeat;;PF00023/Ankyrin repeat;;PF13637/Ankyrin repeats (many copies)
Csp4	Csp4.scaffold_208.Iunk00007542-R0.1202	Csp4.scaffold_208	54768	4240	5277	-	Iunk00007542-R0	HOG0015084	HOG0015084.2	Bacteria:Proteobacteria	K06867/K06867; uncharacterized protein	PF12796/Ankyrin repeats (3 copies);;PF12796/Ankyrin repeats (3 copies);;PF12796/Ankyrin repeats (3 copies);;PF12796/Ankyrin repeats (3 copies);;PF00023/Ankyrin repeat;;PF00023/Ankyrin repeat;;PF13637/Ankyrin repeats (many copies)
Csp4	Csp4.scaffold_25.Iunk00007542-R0.1203	Csp4.scaffold_25	2313730	2214061	2215518	+	Iunk00007542-R0	HOG0015084	HOG0015084.2	Bacteria:Proteobacteria	K06867/K06867; uncharacterized protein	PF12796/Ankyrin repeats (3 copies);;PF12796/Ankyrin repeats (3 copies);;PF12796/Ankyrin repeats (3 copies);;PF12796/Ankyrin repeats (3 copies);;PF00023/Ankyrin repeat;;PF00023/Ankyrin repeat;;PF13637/Ankyrin repeats (many copies)
Csp4	Csp4.scaffold_25.Iunk00007542-R0.1204	Csp4.scaffold_25	2313730	2300617	2301804	+	Iunk00007542-R0	HOG0015084	HOG0015084.2	Bacteria:Proteobacteria	K06867/K06867; uncharacterized protein	PF12796/Ankyrin repeats (3 copies);;PF12796/Ankyrin repeats (3 copies);;PF12796/Ankyrin repeats (3 copies);;PF12796/Ankyrin repeats (3 copies);;PF00023/Ankyrin repeat;;PF00023/Ankyrin repeat;;PF13637/Ankyrin repeats (many copies)
Csp4	Csp4.scaffold_25.Iunk00007542-R0.1205	Csp4.scaffold_25	2313730	788138	789466	-	Iunk00007542-R0	HOG0015084	HOG0015084.2	Bacteria:Proteobacteria	K06867/K06867; uncharacterized protein	PF12796/Ankyrin repeats (3 copies);;PF12796/Ankyrin repeats (3 copies);;PF12796/Ankyrin repeats (3 copies);;PF12796/Ankyrin repeats (3 copies);;PF00023/Ankyrin repeat;;PF00023/Ankyrin repeat;;PF13637/Ankyrin repeats (many copies)
Csp4	Csp4.scaffold_25.Iunk00007542-R0.1206	Csp4.scaffold_25	2313730	790918	792126	-	Iunk00007542-R0	HOG0015084	HOG0015084.2	Bacteria:Proteobacteria	K06867/K06867; uncharacterized protein	PF12796/Ankyrin repeats (3 copies);;PF12796/Ankyrin repeats (3 copies);;PF12796/Ankyrin repeats (3 copies);;PF12796/Ankyrin repeats (3 copies);;PF00023/Ankyrin repeat;;PF00023/Ankyrin repeat;;PF13637/Ankyrin repeats (many copies)
Csp4	Csp4.scaffold_274.Iunk00007542-R0.1207	Csp4.scaffold_274	35577	15318	16639	+	Iunk00007542-R0	HOG0015084	HOG0015084.2	Bacteria:Proteobacteria	K06867/K06867; uncharacterized protein	PF12796/Ankyrin repeats (3 copies);;PF12796/Ankyrin repeats (3 copies);;PF12796/Ankyrin repeats (3 copies);;PF12796/Ankyrin repeats (3 copies);;PF00023/Ankyrin repeat;;PF00023/Ankyrin repeat;;PF13637/Ankyrin repeats (many copies)
Csp4	Csp4.scaffold_3.Lunk00004783-R0.1211	Csp4.scaffold_3	64281133	13755811	13756068	+	Lunk00004783-R0	HOG0015704	HOG0015704.9	Bacteria:Wolbachia	K01520/dut, DUT; dUTP diphosphatase [EC:3.6.1.23]	PF00692/dUTPase
Csp4	Csp4.scaffold_30.Iunk00007542-R0.1212	Csp4.scaffold_30	1535083	1028	2301	+	Iunk00007542-R0	HOG0015084	HOG0015084.2	Bacteria:Proteobacteria	K06867/K06867; uncharacterized protein	PF12796/Ankyrin repeats (3 copies);;PF12796/Ankyrin repeats (3 copies);;PF12796/Ankyrin repeats (3 copies);;PF12796/Ankyrin repeats (3 copies);;PF00023/Ankyrin repeat;;PF00023/Ankyrin repeat;;PF13637/Ankyrin repeats (many copies)
Csp4	Csp4.scaffold_30.Iunk00007542-R0.1213	Csp4.scaffold_30	1535083	1526969	1528399	-	Iunk00007542-R0	HOG0015084	HOG0015084.2	Bacteria:Proteobacteria	K06867/K06867; uncharacterized protein	PF12796/Ankyrin repeats (3 copies);;PF12796/Ankyrin repeats (3 copies);;PF12796/Ankyrin repeats (3 copies);;PF12796/Ankyrin repeats (3 copies);;PF00023/Ankyrin repeat;;PF00023/Ankyrin repeat;;PF13637/Ankyrin repeats (many copies)
Csp4	Csp4.scaffold_30.Iunk00007542-R0.1214	Csp4.scaffold_30	1535083	1529960	1531249	-	Iunk00007542-R0	HOG0015084	HOG0015084.2	Bacteria:Proteobacteria	K06867/K06867; uncharacterized protein	PF12796/Ankyrin repeats (3 copies);;PF12796/Ankyrin repeats (3 copies);;PF12796/Ankyrin repeats (3 copies);;PF12796/Ankyrin repeats (3 copies);;PF00023/Ankyrin repeat;;PF00023/Ankyrin repeat;;PF13637/Ankyrin repeats (many copies)
Csp4	Csp4.scaffold_30.Iunk00007542-R0.1215	Csp4.scaffold_30	1535083	2735	4162	+	Iunk00007542-R0	HOG0015084	HOG0015084.2	Bacteria:Proteobacteria	K06867/K06867; uncharacterized protein	PF12796/Ankyrin repeats (3 copies);;PF12796/Ankyrin repeats (3 copies);;PF12796/Ankyrin repeats (3 copies);;PF12796/Ankyrin repeats (3 copies);;PF00023/Ankyrin repeat;;PF00023/Ankyrin repeat;;PF13637/Ankyrin repeats (many copies)
Csp4	Csp4.scaffold_30.Iunk00007542-R0.1216	Csp4.scaffold_30	1535083	4223	5493	+	Iunk00007542-R0	HOG0015084	HOG0015084.2	Bacteria:Proteobacteria	K06867/K06867; uncharacterized protein	PF12796/Ankyrin repeats (3 copies);;PF12796/Ankyrin repeats (3 copies);;PF12796/Ankyrin repeats (3 copies);;PF12796/Ankyrin repeats (3 copies);;PF00023/Ankyrin repeat;;PF00023/Ankyrin repeat;;PF13637/Ankyrin repeats (many copies)
Csp4	Csp4.scaffold_30.Iunk00007542-R0.1217	Csp4.scaffold_30	1535083	73474	74874	+	Iunk00007542-R0	HOG0015084	HOG0015084.2	Bacteria:Proteobacteria	K06867/K06867; uncharacterized protein	PF12796/Ankyrin repeats (3 copies);;PF12796/Ankyrin repeats (3 copies);;PF12796/Ankyrin repeats (3 copies);;PF12796/Ankyrin repeats (3 copies);;PF00023/Ankyrin repeat;;PF00023/Ankyrin repeat;;PF13637/Ankyrin repeats (many copies)
Csp4	Csp4.scaffold_30.Iunk00007542-R0.1218	Csp4.scaffold_30	1535083	75202	76761	+	Iunk00007542-R0	HOG0015084	HOG0015084.2	Bacteria:Proteobacteria	K06867/K06867; uncharacterized protein	PF12796/Ankyrin repeats (3 copies);;PF12796/Ankyrin repeats (3 copies);;PF12796/Ankyrin repeats (3 copies);;PF12796/Ankyrin repeats (3 copies);;PF00023/Ankyrin repeat;;PF00023/Ankyrin repeat;;PF13637/Ankyrin repeats (many copies)
Csp4	Csp4.scaffold_36.Pred00017119-R0.1224	Csp4.scaffold_36	974655	659668	661308	+	Pred00017119-R0	HOG0017808	HOG0017808.6	Bacteria:Wolbachia	K06867/K06867; uncharacterized protein	PF12796/Ankyrin repeats (3 copies);;PF12796/Ankyrin repeats (3 copies);;PF12796/Ankyrin repeats (3 copies);;PF12796/Ankyrin repeats (3 copies);;PF12796/Ankyrin repeats (3 copies);;PF13637/Ankyrin repeats (many copies);;PF13637/Ankyrin repeats (many copies)
Csp4	Csp4.scaffold_36.Cmer00003755-R0.1225	Csp4.scaffold_36	974655	669293	669538	-	Cmer00003755-R0	HOG0015084	HOG0015084.4	Fungi:Ascomycota	NA	PF12796/Ankyrin repeats (3 copies)
Csp4	Csp4.scaffold_36.Iunk00007542-R0.1226	Csp4.scaffold_36	974655	670088	671452	-	Iunk00007542-R0	HOG0015084	HOG0015084.2	Bacteria:Proteobacteria	K06867/K06867; uncharacterized protein	PF12796/Ankyrin repeats (3 copies);;PF12796/Ankyrin repeats (3 copies);;PF12796/Ankyrin repeats (3 copies);;PF12796/Ankyrin repeats (3 copies);;PF00023/Ankyrin repeat;;PF00023/Ankyrin repeat;;PF13637/Ankyrin repeats (many copies)
Csp4	Csp4.scaffold_36.Iunk00007542-R0.1227	Csp4.scaffold_36	974655	672758	674279	-	Iunk00007542-R0	HOG0015084	HOG0015084.2	Bacteria:Proteobacteria	K06867/K06867; uncharacterized protein	PF12796/Ankyrin repeats (3 copies);;PF12796/Ankyrin repeats (3 copies);;PF12796/Ankyrin repeats (3 copies);;PF12796/Ankyrin repeats (3 copies);;PF00023/Ankyrin repeat;;PF00023/Ankyrin repeat;;PF13637/Ankyrin repeats (many copies)
Csp4	Csp4.scaffold_36.Iunk00007542-R0.1228	Csp4.scaffold_36	974655	707582	708992	-	Iunk00007542-R0	HOG0015084	HOG0015084.2	Bacteria:Proteobacteria	K06867/K06867; uncharacterized protein	PF12796/Ankyrin repeats (3 copies);;PF12796/Ankyrin repeats (3 copies);;PF12796/Ankyrin repeats (3 copies);;PF12796/Ankyrin repeats (3 copies);;PF00023/Ankyrin repeat;;PF00023/Ankyrin repeat;;PF13637/Ankyrin repeats (many copies)
Csp4	Csp4.scaffold_36.Iunk00007542-R0.1229	Csp4.scaffold_36	974655	714824	716404	+	Iunk00007542-R0	HOG0015084	HOG0015084.2	Bacteria:Proteobacteria	K06867/K06867; uncharacterized protein	PF12796/Ankyrin repeats (3 copies);;PF12796/Ankyrin repeats (3 copies);;PF12796/Ankyrin repeats (3 copies);;PF12796/Ankyrin repeats (3 copies);;PF00023/Ankyrin repeat;;PF00023/Ankyrin repeat;;PF13637/Ankyrin repeats (many copies)
Csp4	Csp4.scaffold_36.Cmer00003755-R0.1230	Csp4.scaffold_36	974655	716718	717032	+	Cmer00003755-R0	HOG0015084	HOG0015084.4	Fungi:Ascomycota	NA	PF12796/Ankyrin repeats (3 copies)
Csp4	Csp4.scaffold_36.Cmer00003755-R0.1231	Csp4.scaffold_36	974655	717607	717840	+	Cmer00003755-R0	HOG0015084	HOG0015084.4	Fungi:Ascomycota	NA	PF12796/Ankyrin repeats (3 copies)
Csp4	Csp4.scaffold_36.Iunk00007542-R0.1232	Csp4.scaffold_36	974655	757924	759297	-	Iunk00007542-R0	HOG0015084	HOG0015084.2	Bacteria:Proteobacteria	K06867/K06867; uncharacterized protein	PF12796/Ankyrin repeats (3 copies);;PF12796/Ankyrin repeats (3 copies);;PF12796/Ankyrin repeats (3 copies);;PF12796/Ankyrin repeats (3 copies);;PF00023/Ankyrin repeat;;PF00023/Ankyrin repeat;;PF13637/Ankyrin repeats (many copies)
Csp4	Csp4.scaffold_36.Iunk00007542-R0.1233	Csp4.scaffold_36	974655	760480	761748	-	Iunk00007542-R0	HOG0015084	HOG0015084.2	Bacteria:Proteobacteria	K06867/K06867; uncharacterized protein	PF12796/Ankyrin repeats (3 copies);;PF12796/Ankyrin repeats (3 copies);;PF12796/Ankyrin repeats (3 copies);;PF12796/Ankyrin repeats (3 copies);;PF00023/Ankyrin repeat;;PF00023/Ankyrin repeat;;PF13637/Ankyrin repeats (many copies)
Csp4	Csp4.scaffold_36.Iunk00007542-R0.1234	Csp4.scaffold_36	974655	830574	831896	-	Iunk00007542-R0	HOG0015084	HOG0015084.2	Bacteria:Proteobacteria	K06867/K06867; uncharacterized protein	PF12796/Ankyrin repeats (3 copies);;PF12796/Ankyrin repeats (3 copies);;PF12796/Ankyrin repeats (3 copies);;PF12796/Ankyrin repeats (3 copies);;PF00023/Ankyrin repeat;;PF00023/Ankyrin repeat;;PF13637/Ankyrin repeats (many copies)
Csp4	Csp4.scaffold_36.Iunk00007542-R0.1235	Csp4.scaffold_36	974655	916573	917940	-	Iunk00007542-R0	HOG0015084	HOG0015084.2	Bacteria:Proteobacteria	K06867/K06867; uncharacterized protein	PF12796/Ankyrin repeats (3 copies);;PF12796/Ankyrin repeats (3 copies);;PF12796/Ankyrin repeats (3 copies);;PF12796/Ankyrin repeats (3 copies);;PF00023/Ankyrin repeat;;PF00023/Ankyrin repeat;;PF13637/Ankyrin repeats (many copies)
Csp4	Csp4.scaffold_36.Pred00017119-R0.1236	Csp4.scaffold_36	974655	918748	920481	-	Pred00017119-R0	HOG0017808	HOG0017808.6	Bacteria:Wolbachia	K06867/K06867; uncharacterized protein	PF12796/Ankyrin repeats (3 copies);;PF12796/Ankyrin repeats (3 copies);;PF12796/Ankyrin repeats (3 copies);;PF12796/Ankyrin repeats (3 copies);;PF12796/Ankyrin repeats (3 copies);;PF13637/Ankyrin repeats (many copies);;PF13637/Ankyrin repeats (many copies)
Csp4	Csp4.scaffold_36.Iunk00007542-R0.1237	Csp4.scaffold_36	974655	966269	967675	-	Iunk00007542-R0	HOG0015084	HOG0015084.2	Bacteria:Proteobacteria	K06867/K06867; uncharacterized protein	PF12796/Ankyrin repeats (3 copies);;PF12796/Ankyrin repeats (3 copies);;PF12796/Ankyrin repeats (3 copies);;PF12796/Ankyrin repeats (3 copies);;PF00023/Ankyrin repeat;;PF00023/Ankyrin repeat;;PF13637/Ankyrin repeats (many copies)
Csp4	Csp4.scaffold_36.Iunk00007542-R0.1238	Csp4.scaffold_36	974655	968363	969844	-	Iunk00007542-R0	HOG0015084	HOG0015084.2	Bacteria:Proteobacteria	K06867/K06867; uncharacterized protein	PF12796/Ankyrin repeats (3 copies);;PF12796/Ankyrin repeats (3 copies);;PF12796/Ankyrin repeats (3 copies);;PF12796/Ankyrin repeats (3 copies);;PF00023/Ankyrin repeat;;PF00023/Ankyrin repeat;;PF13637/Ankyrin repeats (many copies)
Csp4	Csp4.scaffold_4.Iunk00007542-R0.1242	Csp4.scaffold_4	54018914	38218189	38219583	+	Iunk00007542-R0	HOG0015084	HOG0015084.2	Bacteria:Proteobacteria	K06867/K06867; uncharacterized protein	PF12796/Ankyrin repeats (3 copies);;PF12796/Ankyrin repeats (3 copies);;PF12796/Ankyrin repeats (3 copies);;PF12796/Ankyrin repeats (3 copies);;PF00023/Ankyrin repeat;;PF00023/Ankyrin repeat;;PF13637/Ankyrin repeats (many copies)
Csp4	Csp4.scaffold_4.Iunk00007542-R0.1243	Csp4.scaffold_4	54018914	48646931	48648310	-	Iunk00007542-R0	HOG0015084	HOG0015084.2	Bacteria:Proteobacteria	K06867/K06867; uncharacterized protein	PF12796/Ankyrin repeats (3 copies);;PF12796/Ankyrin repeats (3 copies);;PF12796/Ankyrin repeats (3 copies);;PF12796/Ankyrin repeats (3 copies);;PF00023/Ankyrin repeat;;PF00023/Ankyrin repeat;;PF13637/Ankyrin repeats (many copies)
Csp4	Csp4.scaffold_4.Iunk00007542-R0.1245	Csp4.scaffold_4	54018914	48924748	48926292	-	Iunk00007542-R0	HOG0015084	HOG0015084.2	Bacteria:Proteobacteria	K06867/K06867; uncharacterized protein	PF12796/Ankyrin repeats (3 copies);;PF12796/Ankyrin repeats (3 copies);;PF12796/Ankyrin repeats (3 copies);;PF12796/Ankyrin repeats (3 copies);;PF00023/Ankyrin repeat;;PF00023/Ankyrin repeat;;PF13637/Ankyrin repeats (many copies)
Csp4	Csp4.scaffold_4.Iunk00007542-R0.1246	Csp4.scaffold_4	54018914	48926488	48927931	-	Iunk00007542-R0	HOG0015084	HOG0015084.2	Bacteria:Proteobacteria	K06867/K06867; uncharacterized protein	PF12796/Ankyrin repeats (3 copies);;PF12796/Ankyrin repeats (3 copies);;PF12796/Ankyrin repeats (3 copies);;PF12796/Ankyrin repeats (3 copies);;PF00023/Ankyrin repeat;;PF00023/Ankyrin repeat;;PF13637/Ankyrin repeats (many copies)
Csp4	Csp4.scaffold_4.Iunk00007542-R0.1247	Csp4.scaffold_4	54018914	48944777	48946291	-	Iunk00007542-R0	HOG0015084	HOG0015084.2	Bacteria:Proteobacteria	K06867/K06867; uncharacterized protein	PF12796/Ankyrin repeats (3 copies);;PF12796/Ankyrin repeats (3 copies);;PF12796/Ankyrin repeats (3 copies);;PF12796/Ankyrin repeats (3 copies);;PF00023/Ankyrin repeat;;PF00023/Ankyrin repeat;;PF13637/Ankyrin repeats (many copies)
Csp4	Csp4.scaffold_46.Iunk00007542-R0.1249	Csp4.scaffold_46	670846	238553	239839	+	Iunk00007542-R0	HOG0015084	HOG0015084.2	Bacteria:Proteobacteria	K06867/K06867; uncharacterized protein	PF12796/Ankyrin repeats (3 copies);;PF12796/Ankyrin repeats (3 copies);;PF12796/Ankyrin repeats (3 copies);;PF12796/Ankyrin repeats (3 copies);;PF00023/Ankyrin repeat;;PF00023/Ankyrin repeat;;PF13637/Ankyrin repeats (many copies)
Csp4	Csp4.scaffold_46.Iunk00007542-R0.1250	Csp4.scaffold_46	670846	289335	290855	+	Iunk00007542-R0	HOG0015084	HOG0015084.2	Bacteria:Proteobacteria	K06867/K06867; uncharacterized protein	PF12796/Ankyrin repeats (3 copies);;PF12796/Ankyrin repeats (3 copies);;PF12796/Ankyrin repeats (3 copies);;PF12796/Ankyrin repeats (3 copies);;PF00023/Ankyrin repeat;;PF00023/Ankyrin repeat;;PF13637/Ankyrin repeats (many copies)
Csp4	Csp4.scaffold_5.Aban00015114-R0.1251	Csp4.scaffold_5	52938277	16468978	16469199	-	Aban00015114-R0	HOG0026515	HOG0026515.1	Plants	NA	PF00314/Thaumatin family
Csp4	Csp4.scaffold_5.Cmer00003755-R0.1252	Csp4.scaffold_5	52938277	50460503	50460751	-	Cmer00003755-R0	HOG0015084	HOG0015084.4	Fungi:Ascomycota	NA	PF12796/Ankyrin repeats (3 copies)
Csp4	Csp4.scaffold_5.Cmer00003755-R0.1253	Csp4.scaffold_5	52938277	50484325	50484642	-	Cmer00003755-R0	HOG0015084	HOG0015084.4	Fungi:Ascomycota	NA	PF12796/Ankyrin repeats (3 copies)
Csp4	Csp4.scaffold_57.Lunk00004783-R0.1254	Csp4.scaffold_57	547845	27345	27652	+	Lunk00004783-R0	HOG0015704	HOG0015704.9	Bacteria:Wolbachia	K01520/dut, DUT; dUTP diphosphatase [EC:3.6.1.23]	PF00692/dUTPase
Csp4	Csp4.scaffold_8.Ccav00001121-R0.1260	Csp4.scaffold_8	49140797	46048330	46048608	-	Ccav00001121-R0	HOG0015251	HOG0015251.5	Virus	NA	NA
Csp4	Csp4.scaffold_8.Iunk00007542-R0.1261	Csp4.scaffold_8	49140797	46939859	46941097	+	Iunk00007542-R0	HOG0015084	HOG0015084.2	Bacteria:Proteobacteria	K06867/K06867; uncharacterized protein	PF12796/Ankyrin repeats (3 copies);;PF12796/Ankyrin repeats (3 copies);;PF12796/Ankyrin repeats (3 copies);;PF12796/Ankyrin repeats (3 copies);;PF00023/Ankyrin repeat;;PF00023/Ankyrin repeat;;PF13637/Ankyrin repeats (many copies)
Csp4	Csp4.scaffold_80.Iunk00007542-R0.1262	Csp4.scaffold_80	229484	220436	221603	-	Iunk00007542-R0	HOG0015084	HOG0015084.2	Bacteria:Proteobacteria	K06867/K06867; uncharacterized protein	PF12796/Ankyrin repeats (3 copies);;PF12796/Ankyrin repeats (3 copies);;PF12796/Ankyrin repeats (3 copies);;PF12796/Ankyrin repeats (3 copies);;PF00023/Ankyrin repeat;;PF00023/Ankyrin repeat;;PF13637/Ankyrin repeats (many copies)
Csp4	Csp4.scaffold_83.Iunk00007542-R0.1266	Csp4.scaffold_83	212659	5477	6856	-	Iunk00007542-R0	HOG0015084	HOG0015084.2	Bacteria:Proteobacteria	K06867/K06867; uncharacterized protein	PF12796/Ankyrin repeats (3 copies);;PF12796/Ankyrin repeats (3 copies);;PF12796/Ankyrin repeats (3 copies);;PF12796/Ankyrin repeats (3 copies);;PF00023/Ankyrin repeat;;PF00023/Ankyrin repeat;;PF13637/Ankyrin repeats (many copies)
Csp4	Csp4.scaffold_87.Iunk00007542-R0.1267	Csp4.scaffold_87	177548	101758	102780	-	Iunk00007542-R0	HOG0015084	HOG0015084.2	Bacteria:Proteobacteria	K06867/K06867; uncharacterized protein	PF12796/Ankyrin repeats (3 copies);;PF12796/Ankyrin repeats (3 copies);;PF12796/Ankyrin repeats (3 copies);;PF12796/Ankyrin repeats (3 copies);;PF00023/Ankyrin repeat;;PF00023/Ankyrin repeat;;PF13637/Ankyrin repeats (many copies)
Csp4	Csp4.scaffold_87.Iunk00007542-R0.1268	Csp4.scaffold_87	177548	103045	104098	-	Iunk00007542-R0	HOG0015084	HOG0015084.2	Bacteria:Proteobacteria	K06867/K06867; uncharacterized protein	PF12796/Ankyrin repeats (3 copies);;PF12796/Ankyrin repeats (3 copies);;PF12796/Ankyrin repeats (3 copies);;PF12796/Ankyrin repeats (3 copies);;PF00023/Ankyrin repeat;;PF00023/Ankyrin repeat;;PF13637/Ankyrin repeats (many copies)
Csp4	Csp4.scaffold_87.Cmer00003755-R0.1269	Csp4.scaffold_87	177548	166428	166742	-	Cmer00003755-R0	HOG0015084	HOG0015084.4	Fungi:Ascomycota	NA	PF12796/Ankyrin repeats (3 copies)
Csp4	Csp4.scaffold_87.Iunk00007542-R0.1270	Csp4.scaffold_87	177548	167865	169154	-	Iunk00007542-R0	HOG0015084	HOG0015084.2	Bacteria:Proteobacteria	K06867/K06867; uncharacterized protein	PF12796/Ankyrin repeats (3 copies);;PF12796/Ankyrin repeats (3 copies);;PF12796/Ankyrin repeats (3 copies);;PF12796/Ankyrin repeats (3 copies);;PF00023/Ankyrin repeat;;PF00023/Ankyrin repeat;;PF13637/Ankyrin repeats (many copies)
Csp4	Csp4.scaffold_87.Iunk00007542-R0.1271	Csp4.scaffold_87	177548	33527	34984	-	Iunk00007542-R0	HOG0015084	HOG0015084.2	Bacteria:Proteobacteria	K06867/K06867; uncharacterized protein	PF12796/Ankyrin repeats (3 copies);;PF12796/Ankyrin repeats (3 copies);;PF12796/Ankyrin repeats (3 copies);;PF12796/Ankyrin repeats (3 copies);;PF00023/Ankyrin repeat;;PF00023/Ankyrin repeat;;PF13637/Ankyrin repeats (many copies)
Csp4	Csp4.scaffold_89.Iunk00007542-R0.1272	Csp4.scaffold_89	171930	114894	116027	+	Iunk00007542-R0	HOG0015084	HOG0015084.2	Bacteria:Proteobacteria	K06867/K06867; uncharacterized protein	PF12796/Ankyrin repeats (3 copies);;PF12796/Ankyrin repeats (3 copies);;PF12796/Ankyrin repeats (3 copies);;PF12796/Ankyrin repeats (3 copies);;PF00023/Ankyrin repeat;;PF00023/Ankyrin repeat;;PF13637/Ankyrin repeats (many copies)
Csp4	Csp4.scaffold_89.Cmer00003755-R0.1273	Csp4.scaffold_89	171930	168445	168750	-	Cmer00003755-R0	HOG0015084	HOG0015084.4	Fungi:Ascomycota	NA	PF12796/Ankyrin repeats (3 copies)
Csp4	Csp4.scaffold_89.Csp400006450-R0.1274	Csp4.scaffold_89	171930	169050	170349	-	Csp400006450-R0	HOG0017808	HOG0017808.4	Bacteria:Wolbachia	K06867/K06867; uncharacterized protein	PF00023/Ankyrin repeat;;PF12796/Ankyrin repeats (3 copies);;PF12796/Ankyrin repeats (3 copies);;PF12796/Ankyrin repeats (3 copies);;PF12796/Ankyrin repeats (3 copies);;PF12796/Ankyrin repeats (3 copies);;PF13637/Ankyrin repeats (many copies)
Csp4	Csp4.scaffold_89.Iunk00007542-R0.1275	Csp4.scaffold_89	171930	66613	67950	+	Iunk00007542-R0	HOG0015084	HOG0015084.2	Bacteria:Proteobacteria	K06867/K06867; uncharacterized protein	PF12796/Ankyrin repeats (3 copies);;PF12796/Ankyrin repeats (3 copies);;PF12796/Ankyrin repeats (3 copies);;PF12796/Ankyrin repeats (3 copies);;PF00023/Ankyrin repeat;;PF00023/Ankyrin repeat;;PF13637/Ankyrin repeats (many copies)
Csp4	Csp4.scaffold_9.Iunk00007542-R0.1276	Csp4.scaffold_9	48965031	46096685	46098040	-	Iunk00007542-R0	HOG0015084	HOG0015084.2	Bacteria:Proteobacteria	K06867/K06867; uncharacterized protein	PF12796/Ankyrin repeats (3 copies);;PF12796/Ankyrin repeats (3 copies);;PF12796/Ankyrin repeats (3 copies);;PF12796/Ankyrin repeats (3 copies);;PF00023/Ankyrin repeat;;PF00023/Ankyrin repeat;;PF13637/Ankyrin repeats (many copies)
Csp4	Ctes.scaffold_10.Rebo00006199-R0.1277	Ctes.scaffold_10	37945431	3486657	3487259	-	Rebo00006199-R0	HOG0016357	HOG0016357.3	Virus:Negarnaviricota	NA	PF00946/Mononegavirales RNA dependent RNA polymerase
Ctes	Ctes.scaffold_14.Iunk00007542-R0.1278	Ctes.scaffold_14	32971650	27326858	27328339	-	Iunk00007542-R0	HOG0015084	HOG0015084.2	Bacteria:Proteobacteria	K06867/K06867; uncharacterized protein	PF12796/Ankyrin repeats (3 copies);;PF12796/Ankyrin repeats (3 copies);;PF12796/Ankyrin repeats (3 copies);;PF12796/Ankyrin repeats (3 copies);;PF00023/Ankyrin repeat;;PF00023/Ankyrin repeat;;PF13637/Ankyrin repeats (many copies)
Ctes	Ctes.scaffold_14.Iunk00007542-R0.1279	Ctes.scaffold_14	32971650	27328673	27330232	-	Iunk00007542-R0	HOG0015084	HOG0015084.2	Bacteria:Proteobacteria	K06867/K06867; uncharacterized protein	PF12796/Ankyrin repeats (3 copies);;PF12796/Ankyrin repeats (3 copies);;PF12796/Ankyrin repeats (3 copies);;PF12796/Ankyrin repeats (3 copies);;PF00023/Ankyrin repeat;;PF00023/Ankyrin repeat;;PF13637/Ankyrin repeats (many copies)
Ctes	Ctes.scaffold_14.Iunk00007542-R0.1280	Ctes.scaffold_14	32971650	27379005	27380801	-	Iunk00007542-R0	HOG0015084	HOG0015084.2	Bacteria:Proteobacteria	K06867/K06867; uncharacterized protein	PF12796/Ankyrin repeats (3 copies);;PF12796/Ankyrin repeats (3 copies);;PF12796/Ankyrin repeats (3 copies);;PF12796/Ankyrin repeats (3 copies);;PF00023/Ankyrin repeat;;PF00023/Ankyrin repeat;;PF13637/Ankyrin repeats (many copies)
Ctes	Ctes.scaffold_16.Iunk00007542-R0.1281	Ctes.scaffold_16	30491152	20886435	20887709	+	Iunk00007542-R0	HOG0015084	HOG0015084.2	Bacteria:Proteobacteria	K06867/K06867; uncharacterized protein	PF12796/Ankyrin repeats (3 copies);;PF12796/Ankyrin repeats (3 copies);;PF12796/Ankyrin repeats (3 copies);;PF12796/Ankyrin repeats (3 copies);;PF00023/Ankyrin repeat;;PF00023/Ankyrin repeat;;PF13637/Ankyrin repeats (many copies)
Ctes	Ctes.scaffold_16.Iunk00007542-R0.1282	Ctes.scaffold_16	30491152	2618006	2619517	+	Iunk00007542-R0	HOG0015084	HOG0015084.2	Bacteria:Proteobacteria	K06867/K06867; uncharacterized protein	PF12796/Ankyrin repeats (3 copies);;PF12796/Ankyrin repeats (3 copies);;PF12796/Ankyrin repeats (3 copies);;PF12796/Ankyrin repeats (3 copies);;PF00023/Ankyrin repeat;;PF00023/Ankyrin repeat;;PF13637/Ankyrin repeats (many copies)
Ctes	Ctes.scaffold_16.Iunk00007542-R0.1283	Ctes.scaffold_16	30491152	2619750	2621095	+	Iunk00007542-R0	HOG0015084	HOG0015084.2	Bacteria:Proteobacteria	K06867/K06867; uncharacterized protein	PF12796/Ankyrin repeats (3 copies);;PF12796/Ankyrin repeats (3 copies);;PF12796/Ankyrin repeats (3 copies);;PF12796/Ankyrin repeats (3 copies);;PF00023/Ankyrin repeat;;PF00023/Ankyrin repeat;;PF13637/Ankyrin repeats (many copies)
Ctes	Ctes.scaffold_2.Nluj00015809-R0.1287	Ctes.scaffold_2	55116473	18391491	18391956	+	Nluj00015809-R0	HOG0015251	HOG0015251.3	Virus	NA	PF01517/Hepatitis delta virus delta antigen
Ctes	Ctes.scaffold_21.Rfla00014552-R0.1288	Ctes.scaffold_21	21228186	5314034	5314295	+	Rfla00014552-R0	HOG0015251	HOG0015251.4	Virus	NA	NA
Ctes	Ctes.scaffold_23.Iunk00007542-R0.1289	Ctes.scaffold_23	7135532	3489617	3491101	+	Iunk00007542-R0	HOG0015084	HOG0015084.2	Bacteria:Proteobacteria	K06867/K06867; uncharacterized protein	PF12796/Ankyrin repeats (3 copies);;PF12796/Ankyrin repeats (3 copies);;PF12796/Ankyrin repeats (3 copies);;PF12796/Ankyrin repeats (3 copies);;PF00023/Ankyrin repeat;;PF00023/Ankyrin repeat;;PF13637/Ankyrin repeats (many copies)
Ctes	Ctes.scaffold_23.Iunk00007542-R0.1290	Ctes.scaffold_23	7135532	3491180	3492589	+	Iunk00007542-R0	HOG0015084	HOG0015084.2	Bacteria:Proteobacteria	K06867/K06867; uncharacterized protein	PF12796/Ankyrin repeats (3 copies);;PF12796/Ankyrin repeats (3 copies);;PF12796/Ankyrin repeats (3 copies);;PF12796/Ankyrin repeats (3 copies);;PF00023/Ankyrin repeat;;PF00023/Ankyrin repeat;;PF13637/Ankyrin repeats (many copies)
Ctes	Ctes.scaffold_23.Cmer00003755-R0.1291	Ctes.scaffold_23	7135532	3492696	3492941	+	Cmer00003755-R0	HOG0015084	HOG0015084.4	Fungi:Ascomycota	NA	PF12796/Ankyrin repeats (3 copies)
Ctes	Ctes.scaffold_23.Iunk00007542-R0.1292	Ctes.scaffold_23	7135532	3512538	3513708	+	Iunk00007542-R0	HOG0015084	HOG0015084.2	Bacteria:Proteobacteria	K06867/K06867; uncharacterized protein	PF12796/Ankyrin repeats (3 copies);;PF12796/Ankyrin repeats (3 copies);;PF12796/Ankyrin repeats (3 copies);;PF12796/Ankyrin repeats (3 copies);;PF00023/Ankyrin repeat;;PF00023/Ankyrin repeat;;PF13637/Ankyrin repeats (many copies)
Ctes	Ctes.scaffold_23.Iunk00007542-R0.1293	Ctes.scaffold_23	7135532	3620763	3622148	+	Iunk00007542-R0	HOG0015084	HOG0015084.2	Bacteria:Proteobacteria	K06867/K06867; uncharacterized protein	PF12796/Ankyrin repeats (3 copies);;PF12796/Ankyrin repeats (3 copies);;PF12796/Ankyrin repeats (3 copies);;PF12796/Ankyrin repeats (3 copies);;PF00023/Ankyrin repeat;;PF00023/Ankyrin repeat;;PF13637/Ankyrin repeats (many copies)
Ctes	Ctes.scaffold_23.Iunk00007542-R0.1294	Ctes.scaffold_23	7135532	3622809	3623986	+	Iunk00007542-R0	HOG0015084	HOG0015084.2	Bacteria:Proteobacteria	K06867/K06867; uncharacterized protein	PF12796/Ankyrin repeats (3 copies);;PF12796/Ankyrin repeats (3 copies);;PF12796/Ankyrin repeats (3 copies);;PF12796/Ankyrin repeats (3 copies);;PF00023/Ankyrin repeat;;PF00023/Ankyrin repeat;;PF13637/Ankyrin repeats (many copies)
Ctes	Ctes.scaffold_24.Pred00017119-R0.1295	Ctes.scaffold_24	6043610	3183676	3185310	-	Pred00017119-R0	HOG0017808	HOG0017808.6	Bacteria:Wolbachia	K06867/K06867; uncharacterized protein	PF12796/Ankyrin repeats (3 copies);;PF12796/Ankyrin repeats (3 copies);;PF12796/Ankyrin repeats (3 copies);;PF12796/Ankyrin repeats (3 copies);;PF12796/Ankyrin repeats (3 copies);;PF13637/Ankyrin repeats (many copies);;PF13637/Ankyrin repeats (many copies)
Ctes	Ctes.scaffold_27.Iunk00007542-R0.1296	Ctes.scaffold_27	842060	532870	534144	+	Iunk00007542-R0	HOG0015084	HOG0015084.2	Bacteria:Proteobacteria	K06867/K06867; uncharacterized protein	PF12796/Ankyrin repeats (3 copies);;PF12796/Ankyrin repeats (3 copies);;PF12796/Ankyrin repeats (3 copies);;PF12796/Ankyrin repeats (3 copies);;PF00023/Ankyrin repeat;;PF00023/Ankyrin repeat;;PF13637/Ankyrin repeats (many copies)
Ctes	Ctes.scaffold_36.Iunk00007542-R0.1297	Ctes.scaffold_36	154265	93526	95409	-	Iunk00007542-R0	HOG0015084	HOG0015084.2	Bacteria:Proteobacteria	K06867/K06867; uncharacterized protein	PF12796/Ankyrin repeats (3 copies);;PF12796/Ankyrin repeats (3 copies);;PF12796/Ankyrin repeats (3 copies);;PF12796/Ankyrin repeats (3 copies);;PF00023/Ankyrin repeat;;PF00023/Ankyrin repeat;;PF13637/Ankyrin repeats (many copies)
Ctes	Ctes.scaffold_4.Cmer00003755-R0.1298	Ctes.scaffold_4	44953893	39754082	39754339	-	Cmer00003755-R0	HOG0015084	HOG0015084.4	Fungi:Ascomycota	NA	PF12796/Ankyrin repeats (3 copies)
Ctes	Ctes.scaffold_4.Cmer00003755-R0.1299	Ctes.scaffold_4	44953893	39777082	39777351	-	Cmer00003755-R0	HOG0015084	HOG0015084.4	Fungi:Ascomycota	NA	PF12796/Ankyrin repeats (3 copies)
Ctes	Ctes.scaffold_4.Cmer00003755-R0.1300	Ctes.scaffold_4	44953893	39777607	39777858	-	Cmer00003755-R0	HOG0015084	HOG0015084.4	Fungi:Ascomycota	NA	PF12796/Ankyrin repeats (3 copies)
Ctes	Ctes.scaffold_4.Cmer00003755-R0.1301	Ctes.scaffold_4	44953893	39809295	39809615	-	Cmer00003755-R0	HOG0015084	HOG0015084.4	Fungi:Ascomycota	NA	PF12796/Ankyrin repeats (3 copies)
Ctes	Ctes.scaffold_4.Cmer00003755-R0.1302	Ctes.scaffold_4	44953893	40434387	40434686	+	Cmer00003755-R0	HOG0015084	HOG0015084.4	Fungi:Ascomycota	NA	PF12796/Ankyrin repeats (3 copies)
Ctes	Ctes.scaffold_4.Cmer00003755-R0.1303	Ctes.scaffold_4	44953893	40466593	40466846	+	Cmer00003755-R0	HOG0015084	HOG0015084.4	Fungi:Ascomycota	NA	PF12796/Ankyrin repeats (3 copies)
Ctes	Ctes.scaffold_4.Cmer00003755-R0.1304	Ctes.scaffold_4	44953893	40573945	40574199	+	Cmer00003755-R0	HOG0015084	HOG0015084.4	Fungi:Ascomycota	NA	PF12796/Ankyrin repeats (3 copies)
Ctes	Ctes.scaffold_4.Cmer00003755-R0.1305	Ctes.scaffold_4	44953893	40597769	40598089	+	Cmer00003755-R0	HOG0015084	HOG0015084.4	Fungi:Ascomycota	NA	PF12796/Ankyrin repeats (3 copies)
Ctes	Ctes.scaffold_4.Cmer00003755-R0.1306	Ctes.scaffold_4	44953893	40608020	40608310	+	Cmer00003755-R0	HOG0015084	HOG0015084.4	Fungi:Ascomycota	NA	PF12796/Ankyrin repeats (3 copies)
Ctes	Ctes.scaffold_4.Cmer00003755-R0.1307	Ctes.scaffold_4	44953893	40658043	40658300	+	Cmer00003755-R0	HOG0015084	HOG0015084.4	Fungi:Ascomycota	NA	PF12796/Ankyrin repeats (3 copies)
Ctes	Ctes.scaffold_4.Cmer00003755-R0.1308	Ctes.scaffold_4	44953893	40702777	40703094	+	Cmer00003755-R0	HOG0015084	HOG0015084.4	Fungi:Ascomycota	NA	PF12796/Ankyrin repeats (3 copies)
Ctes	Ctes.scaffold_4.Cmer00003755-R0.1309	Ctes.scaffold_4	44953893	40714979	40715305	+	Cmer00003755-R0	HOG0015084	HOG0015084.4	Fungi:Ascomycota	NA	PF12796/Ankyrin repeats (3 copies)
Ctes	Ctes.scaffold_4.Cmer00003755-R0.1310	Ctes.scaffold_4	44953893	40728007	40728321	+	Cmer00003755-R0	HOG0015084	HOG0015084.4	Fungi:Ascomycota	NA	PF12796/Ankyrin repeats (3 copies)
Ctes	Ctes.scaffold_4.Cmer00003755-R0.1311	Ctes.scaffold_4	44953893	40752443	40752760	+	Cmer00003755-R0	HOG0015084	HOG0015084.4	Fungi:Ascomycota	NA	PF12796/Ankyrin repeats (3 copies)
Ctes	Ctes.scaffold_5.Iunk00007542-R0.1312	Ctes.scaffold_5	44802722	1289143	1290534	+	Iunk00007542-R0	HOG0015084	HOG0015084.2	Bacteria:Proteobacteria	K06867/K06867; uncharacterized protein	PF12796/Ankyrin repeats (3 copies);;PF12796/Ankyrin repeats (3 copies);;PF12796/Ankyrin repeats (3 copies);;PF12796/Ankyrin repeats (3 copies);;PF00023/Ankyrin repeat;;PF00023/Ankyrin repeat;;PF13637/Ankyrin repeats (many copies)
Ctes	Ctes.scaffold_5.Iunk00007542-R0.1313	Ctes.scaffold_5	44802722	1447761	1448969	+	Iunk00007542-R0	HOG0015084	HOG0015084.2	Bacteria:Proteobacteria	K06867/K06867; uncharacterized protein	PF12796/Ankyrin repeats (3 copies);;PF12796/Ankyrin repeats (3 copies);;PF12796/Ankyrin repeats (3 copies);;PF12796/Ankyrin repeats (3 copies);;PF00023/Ankyrin repeat;;PF00023/Ankyrin repeat;;PF13637/Ankyrin repeats (many copies)
Ctes	Ctes.scaffold_5.Iunk00007542-R0.1314	Ctes.scaffold_5	44802722	1486548	1488056	+	Iunk00007542-R0	HOG0015084	HOG0015084.2	Bacteria:Proteobacteria	K06867/K06867; uncharacterized protein	PF12796/Ankyrin repeats (3 copies);;PF12796/Ankyrin repeats (3 copies);;PF12796/Ankyrin repeats (3 copies);;PF12796/Ankyrin repeats (3 copies);;PF00023/Ankyrin repeat;;PF00023/Ankyrin repeat;;PF13637/Ankyrin repeats (many copies)
Ctes	Ctes.scaffold_5.Iunk00007542-R0.1315	Ctes.scaffold_5	44802722	1488282	1489532	+	Iunk00007542-R0	HOG0015084	HOG0015084.2	Bacteria:Proteobacteria	K06867/K06867; uncharacterized protein	PF12796/Ankyrin repeats (3 copies);;PF12796/Ankyrin repeats (3 copies);;PF12796/Ankyrin repeats (3 copies);;PF12796/Ankyrin repeats (3 copies);;PF00023/Ankyrin repeat;;PF00023/Ankyrin repeat;;PF13637/Ankyrin repeats (many copies)
Ctes	Ctes.scaffold_5.Iunk00007542-R0.1316	Ctes.scaffold_5	44802722	394582	396214	-	Iunk00007542-R0	HOG0015084	HOG0015084.2	Bacteria:Proteobacteria	K06867/K06867; uncharacterized protein	PF12796/Ankyrin repeats (3 copies);;PF12796/Ankyrin repeats (3 copies);;PF12796/Ankyrin repeats (3 copies);;PF12796/Ankyrin repeats (3 copies);;PF00023/Ankyrin repeat;;PF00023/Ankyrin repeat;;PF13637/Ankyrin repeats (many copies)
Ctes	Ctes.scaffold_5.Iunk00007542-R0.1317	Ctes.scaffold_5	44802722	509720	510814	+	Iunk00007542-R0	HOG0015084	HOG0015084.2	Bacteria:Proteobacteria	K06867/K06867; uncharacterized protein	PF12796/Ankyrin repeats (3 copies);;PF12796/Ankyrin repeats (3 copies);;PF12796/Ankyrin repeats (3 copies);;PF12796/Ankyrin repeats (3 copies);;PF00023/Ankyrin repeat;;PF00023/Ankyrin repeat;;PF13637/Ankyrin repeats (many copies)
Ctes	Ctes.scaffold_5.Iunk00007542-R0.1318	Ctes.scaffold_5	44802722	6475866	6477104	+	Iunk00007542-R0	HOG0015084	HOG0015084.2	Bacteria:Proteobacteria	K06867/K06867; uncharacterized protein	PF12796/Ankyrin repeats (3 copies);;PF12796/Ankyrin repeats (3 copies);;PF12796/Ankyrin repeats (3 copies);;PF12796/Ankyrin repeats (3 copies);;PF00023/Ankyrin repeat;;PF00023/Ankyrin repeat;;PF13637/Ankyrin repeats (many copies)
Ctes	Ctes.scaffold_6.Iunk00007542-R0.1319	Ctes.scaffold_6	41887109	38298676	38299914	-	Iunk00007542-R0	HOG0015084	HOG0015084.2	Bacteria:Proteobacteria	K06867/K06867; uncharacterized protein	PF12796/Ankyrin repeats (3 copies);;PF12796/Ankyrin repeats (3 copies);;PF12796/Ankyrin repeats (3 copies);;PF12796/Ankyrin repeats (3 copies);;PF00023/Ankyrin repeat;;PF00023/Ankyrin repeat;;PF13637/Ankyrin repeats (many copies)
Ctes	Ctes.scaffold_66.Iunk00007542-R0.1320	Ctes.scaffold_66	70354	33525	34850	+	Iunk00007542-R0	HOG0015084	HOG0015084.2	Bacteria:Proteobacteria	K06867/K06867; uncharacterized protein	PF12796/Ankyrin repeats (3 copies);;PF12796/Ankyrin repeats (3 copies);;PF12796/Ankyrin repeats (3 copies);;PF12796/Ankyrin repeats (3 copies);;PF00023/Ankyrin repeat;;PF00023/Ankyrin repeat;;PF13637/Ankyrin repeats (many copies)
Ctes	Ctes.scaffold_66.Iunk00007542-R0.1321	Ctes.scaffold_66	70354	8574	9741	+	Iunk00007542-R0	HOG0015084	HOG0015084.2	Bacteria:Proteobacteria	K06867/K06867; uncharacterized protein	PF12796/Ankyrin repeats (3 copies);;PF12796/Ankyrin repeats (3 copies);;PF12796/Ankyrin repeats (3 copies);;PF12796/Ankyrin repeats (3 copies);;PF00023/Ankyrin repeat;;PF00023/Ankyrin repeat;;PF13637/Ankyrin repeats (many copies)
Ctes	Ctes.scaffold_7.Iunk00007542-R0.1323	Ctes.scaffold_7	40112180	39233061	39234428	+	Iunk00007542-R0	HOG0015084	HOG0015084.2	Bacteria:Proteobacteria	K06867/K06867; uncharacterized protein	PF12796/Ankyrin repeats (3 copies);;PF12796/Ankyrin repeats (3 copies);;PF12796/Ankyrin repeats (3 copies);;PF12796/Ankyrin repeats (3 copies);;PF00023/Ankyrin repeat;;PF00023/Ankyrin repeat;;PF13637/Ankyrin repeats (many copies)
Ctes	Cwal.contig_10386.Lunk00008049-R0.1324	Cwal.contig_10386	82724	81284	81734	+	Lunk00008049-R0	HOG0005169	HOG0005169.12	Bacteria:Proteobacteria	K14744/rzpD; prophage endopeptidase [EC:3.4.-.-]	PF03245/Bacteriophage Rz lysis protein
Cwal	Cwal.contig_1117.Lunk00004763-R0.1327	Cwal.contig_1117	1412598	256248	256757	-	Lunk00004763-R0	HOG0018268	HOG0018268.1	Bacteria:Wolbachia	K04079/HSP90A, htpG; molecular chaperone HtpG	PF00183/Hsp90 protein
Cwal	Cwal.contig_11348.Iunk00007542-R0.1328	Cwal.contig_11348	220651	109317	110699	+	Iunk00007542-R0	HOG0015084	HOG0015084.2	Bacteria:Proteobacteria	K06867/K06867; uncharacterized protein	PF12796/Ankyrin repeats (3 copies);;PF12796/Ankyrin repeats (3 copies);;PF12796/Ankyrin repeats (3 copies);;PF12796/Ankyrin repeats (3 copies);;PF00023/Ankyrin repeat;;PF00023/Ankyrin repeat;;PF13637/Ankyrin repeats (many copies)
Cwal	Cwal.contig_11348.Iunk00007542-R0.1330	Cwal.contig_11348	220651	186858	188150	+	Iunk00007542-R0	HOG0015084	HOG0015084.2	Bacteria:Proteobacteria	K06867/K06867; uncharacterized protein	PF12796/Ankyrin repeats (3 copies);;PF12796/Ankyrin repeats (3 copies);;PF12796/Ankyrin repeats (3 copies);;PF12796/Ankyrin repeats (3 copies);;PF00023/Ankyrin repeat;;PF00023/Ankyrin repeat;;PF13637/Ankyrin repeats (many copies)
Cwal	Cwal.contig_11348.Iunk00007542-R0.1331	Cwal.contig_11348	220651	190020	191434	+	Iunk00007542-R0	HOG0015084	HOG0015084.2	Bacteria:Proteobacteria	K06867/K06867; uncharacterized protein	PF12796/Ankyrin repeats (3 copies);;PF12796/Ankyrin repeats (3 copies);;PF12796/Ankyrin repeats (3 copies);;PF12796/Ankyrin repeats (3 copies);;PF00023/Ankyrin repeat;;PF00023/Ankyrin repeat;;PF13637/Ankyrin repeats (many copies)
Cwal	Cwal.contig_11393.Cmer00003755-R0.1332	Cwal.contig_11393	86427	55133	55375	-	Cmer00003755-R0	HOG0015084	HOG0015084.4	Fungi:Ascomycota	NA	PF12796/Ankyrin repeats (3 copies)
Cwal	Cwal.contig_1212.Iunk00007542-R0.1334	Cwal.contig_1212	755670	320591	321598	-	Iunk00007542-R0	HOG0015084	HOG0015084.2	Bacteria:Proteobacteria	K06867/K06867; uncharacterized protein	PF12796/Ankyrin repeats (3 copies);;PF12796/Ankyrin repeats (3 copies);;PF12796/Ankyrin repeats (3 copies);;PF12796/Ankyrin repeats (3 copies);;PF00023/Ankyrin repeat;;PF00023/Ankyrin repeat;;PF13637/Ankyrin repeats (many copies)
Cwal	Cwal.contig_1268.Pred00004957-R0.1335	Cwal.contig_1268	512170	109561	109875	-	Pred00004957-R0	HOG0015251	HOG0015251.3	Virus	NA	NA
Cwal	Cwal.contig_12981.Iunk00007542-R0.1336	Cwal.contig_12981	142775	6349	7932	+	Iunk00007542-R0	HOG0015084	HOG0015084.2	Bacteria:Proteobacteria	K06867/K06867; uncharacterized protein	PF12796/Ankyrin repeats (3 copies);;PF12796/Ankyrin repeats (3 copies);;PF12796/Ankyrin repeats (3 copies);;PF12796/Ankyrin repeats (3 copies);;PF00023/Ankyrin repeat;;PF00023/Ankyrin repeat;;PF13637/Ankyrin repeats (many copies)
Cwal	Cwal.contig_13812.Ccav00003145-R0.1341	Cwal.contig_13812	82500	81175	81633	+	Ccav00003145-R0	HOG0005169	HOG0005169.17	Bacteria:Proteobacteria	K14744/rzpD; prophage endopeptidase [EC:3.4.-.-]	PF03245/Bacteriophage Rz lysis protein
Cwal	Cwal.contig_14739.Iunk00007542-R0.1343	Cwal.contig_14739	173879	165761	167211	-	Iunk00007542-R0	HOG0015084	HOG0015084.2	Bacteria:Proteobacteria	K06867/K06867; uncharacterized protein	PF12796/Ankyrin repeats (3 copies);;PF12796/Ankyrin repeats (3 copies);;PF12796/Ankyrin repeats (3 copies);;PF12796/Ankyrin repeats (3 copies);;PF00023/Ankyrin repeat;;PF00023/Ankyrin repeat;;PF13637/Ankyrin repeats (many copies)
Cwal	Cwal.contig_14823.Iunk00007542-R0.1344	Cwal.contig_14823	103468	94659	95979	+	Iunk00007542-R0	HOG0015084	HOG0015084.2	Bacteria:Proteobacteria	K06867/K06867; uncharacterized protein	PF12796/Ankyrin repeats (3 copies);;PF12796/Ankyrin repeats (3 copies);;PF12796/Ankyrin repeats (3 copies);;PF12796/Ankyrin repeats (3 copies);;PF00023/Ankyrin repeat;;PF00023/Ankyrin repeat;;PF13637/Ankyrin repeats (many copies)
Cwal	Cwal.contig_14823.Iunk00007542-R0.1345	Cwal.contig_14823	103468	96046	97449	+	Iunk00007542-R0	HOG0015084	HOG0015084.2	Bacteria:Proteobacteria	K06867/K06867; uncharacterized protein	PF12796/Ankyrin repeats (3 copies);;PF12796/Ankyrin repeats (3 copies);;PF12796/Ankyrin repeats (3 copies);;PF12796/Ankyrin repeats (3 copies);;PF00023/Ankyrin repeat;;PF00023/Ankyrin repeat;;PF13637/Ankyrin repeats (many copies)
Cwal	Cwal.contig_1528.Shey00020269-R0.1348	Cwal.contig_1528	376834	282301	282972	+	Shey00020269-R0	HOG0025200	HOG0025200.1	Virus:Nucleocytoviricota	NA	PF19247/Family of unknown function (DUF5895)
Cwal	Cwal.contig_15400.Cmer00003755-R0.1349	Cwal.contig_15400	82151	63867	64118	-	Cmer00003755-R0	HOG0015084	HOG0015084.4	Fungi:Ascomycota	NA	PF12796/Ankyrin repeats (3 copies)
Cwal	Cwal.contig_15400.Iunk00007542-R0.1350	Cwal.contig_15400	82151	64576	65895	-	Iunk00007542-R0	HOG0015084	HOG0015084.2	Bacteria:Proteobacteria	K06867/K06867; uncharacterized protein	PF12796/Ankyrin repeats (3 copies);;PF12796/Ankyrin repeats (3 copies);;PF12796/Ankyrin repeats (3 copies);;PF12796/Ankyrin repeats (3 copies);;PF00023/Ankyrin repeat;;PF00023/Ankyrin repeat;;PF13637/Ankyrin repeats (many copies)
Cwal	Cwal.contig_1712.Lunk00004783-R0.1353	Cwal.contig_1712	1850193	1489491	1489835	-	Lunk00004783-R0	HOG0015704	HOG0015704.9	Bacteria:Wolbachia	K01520/dut, DUT; dUTP diphosphatase [EC:3.6.1.23]	PF00692/dUTPase
Cwal	Cwal.contig_18652.Aban00016243-R0.1355	Cwal.contig_18652	121124	2128	2526	-	Aban00016243-R0	HOG0005169	HOG0005169.21	Bacteria:Proteobacteria	K14744/rzpD; prophage endopeptidase [EC:3.4.-.-]	PF03245/Bacteriophage Rz lysis protein
Cwal	Cwal.contig_1950.Shey00020269-R0.1357	Cwal.contig_1950	423112	126660	127384	+	Shey00020269-R0	HOG0025200	HOG0025200.1	Virus:Nucleocytoviricota	NA	PF19247/Family of unknown function (DUF5895)
Cwal	Cwal.contig_20059.Lunk00004783-R0.1358	Cwal.contig_20059	70585	67309	67651	+	Lunk00004783-R0	HOG0015704	HOG0015704.9	Bacteria:Wolbachia	K01520/dut, DUT; dUTP diphosphatase [EC:3.6.1.23]	PF00692/dUTPase
Cwal	Cwal.contig_20450.Iunk00007542-R0.1363	Cwal.contig_20450	92847	13321	14682	-	Iunk00007542-R0	HOG0015084	HOG0015084.2	Bacteria:Proteobacteria	K06867/K06867; uncharacterized protein	PF12796/Ankyrin repeats (3 copies);;PF12796/Ankyrin repeats (3 copies);;PF12796/Ankyrin repeats (3 copies);;PF12796/Ankyrin repeats (3 copies);;PF00023/Ankyrin repeat;;PF00023/Ankyrin repeat;;PF13637/Ankyrin repeats (many copies)
Cwal	Cwal.contig_20494.Aunk00007650-R0.1364	Cwal.contig_20494	90440	2139	2579	-	Aunk00007650-R0	HOG0005169	HOG0005169.19	Bacteria:Proteobacteria	K14744/rzpD; prophage endopeptidase [EC:3.4.-.-]	PF03245/Bacteriophage Rz lysis protein
Cwal	Cwal.contig_20555.Aunk00007650-R0.1367	Cwal.contig_20555	414375	2044	2487	-	Aunk00007650-R0	HOG0005169	HOG0005169.19	Bacteria:Proteobacteria	K14744/rzpD; prophage endopeptidase [EC:3.4.-.-]	PF03245/Bacteriophage Rz lysis protein
Cwal	Cwal.contig_20636.Aban00016243-R0.1370	Cwal.contig_20636	270022	2150	2548	-	Aban00016243-R0	HOG0005169	HOG0005169.21	Bacteria:Proteobacteria	K14744/rzpD; prophage endopeptidase [EC:3.4.-.-]	PF03245/Bacteriophage Rz lysis protein
Cwal	Cwal.contig_21392.Cmer00003755-R0.1373	Cwal.contig_21392	37899	24806	25123	+	Cmer00003755-R0	HOG0015084	HOG0015084.4	Fungi:Ascomycota	NA	PF12796/Ankyrin repeats (3 copies)
Cwal	Cwal.contig_21392.Cmer00003755-R0.1374	Cwal.contig_21392	37899	25202	25435	+	Cmer00003755-R0	HOG0015084	HOG0015084.4	Fungi:Ascomycota	NA	PF12796/Ankyrin repeats (3 copies)
Cwal	Cwal.contig_2234.Lunk00004783-R0.1375	Cwal.contig_2234	1288050	1192949	1193206	+	Lunk00004783-R0	HOG0015704	HOG0015704.9	Bacteria:Wolbachia	K01520/dut, DUT; dUTP diphosphatase [EC:3.6.1.23]	PF00692/dUTPase
Cwal	Cwal.contig_2392.Ccav00003145-R0.1376	Cwal.contig_2392	232833	230283	230740	+	Ccav00003145-R0	HOG0005169	HOG0005169.17	Bacteria:Proteobacteria	K14744/rzpD; prophage endopeptidase [EC:3.4.-.-]	PF03245/Bacteriophage Rz lysis protein
Cwal	Cwal.contig_24.Shey00020269-R0.1377	Cwal.contig_24	374032	27054	27771	-	Shey00020269-R0	HOG0025200	HOG0025200.1	Virus:Nucleocytoviricota	NA	PF19247/Family of unknown function (DUF5895)
Cwal	Cwal.contig_2630.Aban00016243-R0.1380	Cwal.contig_2630	551136	548570	548902	+	Aban00016243-R0	HOG0005169	HOG0005169.21	Bacteria:Proteobacteria	K14744/rzpD; prophage endopeptidase [EC:3.4.-.-]	PF03245/Bacteriophage Rz lysis protein
Cwal	Cwal.contig_2687.Lunk00004783-R0.1381	Cwal.contig_2687	189876	110207	110464	-	Lunk00004783-R0	HOG0015704	HOG0015704.9	Bacteria:Wolbachia	K01520/dut, DUT; dUTP diphosphatase [EC:3.6.1.23]	PF00692/dUTPase
Cwal	Cwal.contig_3012.Aunk00007650-R0.1383	Cwal.contig_3012	738829	735532	735957	+	Aunk00007650-R0	HOG0005169	HOG0005169.19	Bacteria:Proteobacteria	K14744/rzpD; prophage endopeptidase [EC:3.4.-.-]	PF03245/Bacteriophage Rz lysis protein
Cwal	Cwal.contig_3012.Aunk00007650-R0.1384	Cwal.contig_3012	738829	736254	736695	+	Aunk00007650-R0	HOG0005169	HOG0005169.19	Bacteria:Proteobacteria	K14744/rzpD; prophage endopeptidase [EC:3.4.-.-]	PF03245/Bacteriophage Rz lysis protein
Cwal	Cwal.contig_3059.Rfla00014552-R0.1385	Cwal.contig_3059	341078	338670	338922	-	Rfla00014552-R0	HOG0015251	HOG0015251.4	Virus	NA	NA
Cwal	Cwal.contig_3144.Cmer00003755-R0.1386	Cwal.contig_3144	532181	76856	77101	+	Cmer00003755-R0	HOG0015084	HOG0015084.4	Fungi:Ascomycota	NA	PF12796/Ankyrin repeats (3 copies)
Cwal	Cwal.contig_3251.Aaca00010154-R0.1387	Cwal.contig_3251	1492550	1807	2238	-	Aaca00010154-R0	HOG0005169	HOG0005169.3	Bacteria:Proteobacteria	K14744/rzpD; prophage endopeptidase [EC:3.4.-.-]	PF03245/Bacteriophage Rz lysis protein
Cwal	Cwal.contig_3346.Aunk00000666-R0.1388	Cwal.contig_3346	1192739	940637	941148	+	Aunk00000666-R0	HOG0018247	HOG0018247.2	Virus:Orthornavirae	NA	NA
Cwal	Cwal.contig_3368.Llab00016739-R0.1389	Cwal.contig_3368	297489	151939	152460	+	Llab00016739-R0	HOG0018827	HOG0018827.1	Bacteria:Proteobacteria	NA	NA
Cwal	Cwal.contig_3545.Shey00020269-R0.1391	Cwal.contig_3545	114482	67296	68018	-	Shey00020269-R0	HOG0025200	HOG0025200.1	Virus:Nucleocytoviricota	NA	PF19247/Family of unknown function (DUF5895)
Cwal	Cwal.contig_362.Aunk00007650-R0.1392	Cwal.contig_362	988307	985739	986179	+	Aunk00007650-R0	HOG0005169	HOG0005169.19	Bacteria:Proteobacteria	K14744/rzpD; prophage endopeptidase [EC:3.4.-.-]	PF03245/Bacteriophage Rz lysis protein
Cwal	Cwal.contig_3678.Aunk00007650-R0.1393	Cwal.contig_3678	200084	2153	2593	-	Aunk00007650-R0	HOG0005169	HOG0005169.19	Bacteria:Proteobacteria	K14744/rzpD; prophage endopeptidase [EC:3.4.-.-]	PF03245/Bacteriophage Rz lysis protein
Cwal	Cwal.contig_3771.Lunk00004783-R0.1394	Cwal.contig_3771	263931	262155	262403	-	Lunk00004783-R0	HOG0015704	HOG0015704.9	Bacteria:Wolbachia	K01520/dut, DUT; dUTP diphosphatase [EC:3.6.1.23]	PF00692/dUTPase
Cwal	Cwal.contig_380.Lunk00004783-R0.1395	Cwal.contig_380	183960	3047	3388	+	Lunk00004783-R0	HOG0015704	HOG0015704.9	Bacteria:Wolbachia	K01520/dut, DUT; dUTP diphosphatase [EC:3.6.1.23]	PF00692/dUTPase
Cwal	Cwal.contig_4031.Lunk00004783-R0.1397	Cwal.contig_4031	58335	763	1020	+	Lunk00004783-R0	HOG0015704	HOG0015704.9	Bacteria:Wolbachia	K01520/dut, DUT; dUTP diphosphatase [EC:3.6.1.23]	PF00692/dUTPase
Cwal	Cwal.contig_4106.Aaca00010154-R0.1398	Cwal.contig_4106	503798	2090	2544	-	Aaca00010154-R0	HOG0005169	HOG0005169.3	Bacteria:Proteobacteria	K14744/rzpD; prophage endopeptidase [EC:3.4.-.-]	PF03245/Bacteriophage Rz lysis protein
Cwal	Cwal.contig_4192.Iunk00007542-R0.1399	Cwal.contig_4192	464948	8092	9327	-	Iunk00007542-R0	HOG0015084	HOG0015084.2	Bacteria:Proteobacteria	K06867/K06867; uncharacterized protein	PF12796/Ankyrin repeats (3 copies);;PF12796/Ankyrin repeats (3 copies);;PF12796/Ankyrin repeats (3 copies);;PF12796/Ankyrin repeats (3 copies);;PF00023/Ankyrin repeat;;PF00023/Ankyrin repeat;;PF13637/Ankyrin repeats (many copies)
Cwal	Cwal.contig_4238.Lunk00004783-R0.1400	Cwal.contig_4238	225367	68588	68917	+	Lunk00004783-R0	HOG0015704	HOG0015704.9	Bacteria:Wolbachia	K01520/dut, DUT; dUTP diphosphatase [EC:3.6.1.23]	PF00692/dUTPase
Cwal	Cwal.contig_4364.Lunk00004783-R0.1401	Cwal.contig_4364	339804	70270	70527	-	Lunk00004783-R0	HOG0015704	HOG0015704.9	Bacteria:Wolbachia	K01520/dut, DUT; dUTP diphosphatase [EC:3.6.1.23]	PF00692/dUTPase
Cwal	Cwal.contig_4413.Aunk00007650-R0.1402	Cwal.contig_4413	102841	2204	2668	-	Aunk00007650-R0	HOG0005169	HOG0005169.19	Bacteria:Proteobacteria	K14744/rzpD; prophage endopeptidase [EC:3.4.-.-]	PF03245/Bacteriophage Rz lysis protein
Cwal	Cwal.contig_4552.Lunk00008049-R0.1406	Cwal.contig_4552	412474	2094	2544	-	Lunk00008049-R0	HOG0005169	HOG0005169.12	Bacteria:Proteobacteria	K14744/rzpD; prophage endopeptidase [EC:3.4.-.-]	PF03245/Bacteriophage Rz lysis protein
Cwal	Cwal.contig_4720.Aunk00007650-R0.1408	Cwal.contig_4720	98413	95837	96278	+	Aunk00007650-R0	HOG0005169	HOG0005169.19	Bacteria:Proteobacteria	K14744/rzpD; prophage endopeptidase [EC:3.4.-.-]	PF03245/Bacteriophage Rz lysis protein
Cwal	Cwal.contig_488.Hsjo00000227-R0.1409	Cwal.contig_488	373075	1939	2231	-	Hsjo00000227-R0	HOG0005169	HOG0005169.10	Bacteria:Proteobacteria	K14744/rzpD; prophage endopeptidase [EC:3.4.-.-]	PF03245/Bacteriophage Rz lysis protein
Cwal	Cwal.contig_5068.Iunk00007542-R0.1418	Cwal.contig_5068	41925	26058	27470	-	Iunk00007542-R0	HOG0015084	HOG0015084.2	Bacteria:Proteobacteria	K06867/K06867; uncharacterized protein	PF12796/Ankyrin repeats (3 copies);;PF12796/Ankyrin repeats (3 copies);;PF12796/Ankyrin repeats (3 copies);;PF12796/Ankyrin repeats (3 copies);;PF00023/Ankyrin repeat;;PF00023/Ankyrin repeat;;PF13637/Ankyrin repeats (many copies)
Cwal	Cwal.contig_5068.Iunk00007542-R0.1419	Cwal.contig_5068	41925	27997	29394	-	Iunk00007542-R0	HOG0015084	HOG0015084.2	Bacteria:Proteobacteria	K06867/K06867; uncharacterized protein	PF12796/Ankyrin repeats (3 copies);;PF12796/Ankyrin repeats (3 copies);;PF12796/Ankyrin repeats (3 copies);;PF12796/Ankyrin repeats (3 copies);;PF00023/Ankyrin repeat;;PF00023/Ankyrin repeat;;PF13637/Ankyrin repeats (many copies)
Cwal	Cwal.contig_5084.Aunk00007650-R0.1420	Cwal.contig_5084	327894	2083	2523	-	Aunk00007650-R0	HOG0005169	HOG0005169.19	Bacteria:Proteobacteria	K14744/rzpD; prophage endopeptidase [EC:3.4.-.-]	PF03245/Bacteriophage Rz lysis protein
Cwal	Cwal.contig_5155.Aban00016243-R0.1422	Cwal.contig_5155	113721	111157	111555	+	Aban00016243-R0	HOG0005169	HOG0005169.21	Bacteria:Proteobacteria	K14744/rzpD; prophage endopeptidase [EC:3.4.-.-]	PF03245/Bacteriophage Rz lysis protein
Cwal	Cwal.contig_5291.Lunk00008049-R0.1424	Cwal.contig_5291	322040	2249	2721	-	Lunk00008049-R0	HOG0005169	HOG0005169.12	Bacteria:Proteobacteria	K14744/rzpD; prophage endopeptidase [EC:3.4.-.-]	PF03245/Bacteriophage Rz lysis protein
Cwal	Cwal.contig_5315.Iunk00007542-R0.1425	Cwal.contig_5315	258485	161989	163406	-	Iunk00007542-R0	HOG0015084	HOG0015084.2	Bacteria:Proteobacteria	K06867/K06867; uncharacterized protein	PF12796/Ankyrin repeats (3 copies);;PF12796/Ankyrin repeats (3 copies);;PF12796/Ankyrin repeats (3 copies);;PF12796/Ankyrin repeats (3 copies);;PF00023/Ankyrin repeat;;PF00023/Ankyrin repeat;;PF13637/Ankyrin repeats (many copies)
Cwal	Cwal.contig_5341.Iunk00007542-R0.1426	Cwal.contig_5341	50535	231	1551	-	Iunk00007542-R0	HOG0015084	HOG0015084.2	Bacteria:Proteobacteria	K06867/K06867; uncharacterized protein	PF12796/Ankyrin repeats (3 copies);;PF12796/Ankyrin repeats (3 copies);;PF12796/Ankyrin repeats (3 copies);;PF12796/Ankyrin repeats (3 copies);;PF00023/Ankyrin repeat;;PF00023/Ankyrin repeat;;PF13637/Ankyrin repeats (many copies)
Cwal	Cwal.contig_5497.Aunk00007650-R0.1427	Cwal.contig_5497	129998	2122	2562	-	Aunk00007650-R0	HOG0005169	HOG0005169.19	Bacteria:Proteobacteria	K14744/rzpD; prophage endopeptidase [EC:3.4.-.-]	PF03245/Bacteriophage Rz lysis protein
Cwal	Cwal.contig_5561.Iunk00007542-R0.1428	Cwal.contig_5561	148037	52540	53553	-	Iunk00007542-R0	HOG0015084	HOG0015084.2	Bacteria:Proteobacteria	K06867/K06867; uncharacterized protein	PF12796/Ankyrin repeats (3 copies);;PF12796/Ankyrin repeats (3 copies);;PF12796/Ankyrin repeats (3 copies);;PF12796/Ankyrin repeats (3 copies);;PF00023/Ankyrin repeat;;PF00023/Ankyrin repeat;;PF13637/Ankyrin repeats (many copies)
Cwal	Cwal.contig_5802.Lunk00004783-R0.1431	Cwal.contig_5802	446602	83094	83333	+	Lunk00004783-R0	HOG0015704	HOG0015704.9	Bacteria:Wolbachia	K01520/dut, DUT; dUTP diphosphatase [EC:3.6.1.23]	PF00692/dUTPase
Cwal	Cwal.contig_5872.Lunk00008049-R0.1432	Cwal.contig_5872	623009	2022	2472	-	Lunk00008049-R0	HOG0005169	HOG0005169.12	Bacteria:Proteobacteria	K14744/rzpD; prophage endopeptidase [EC:3.4.-.-]	PF03245/Bacteriophage Rz lysis protein
Cwal	Cwal.contig_5899.Iunk00007542-R0.1433	Cwal.contig_5899	374339	68641	69729	-	Iunk00007542-R0	HOG0015084	HOG0015084.2	Bacteria:Proteobacteria	K06867/K06867; uncharacterized protein	PF12796/Ankyrin repeats (3 copies);;PF12796/Ankyrin repeats (3 copies);;PF12796/Ankyrin repeats (3 copies);;PF12796/Ankyrin repeats (3 copies);;PF00023/Ankyrin repeat;;PF00023/Ankyrin repeat;;PF13637/Ankyrin repeats (many copies)
Cwal	Cwal.contig_5939.Lunk00004783-R0.1434	Cwal.contig_5939	230360	68214	68555	+	Lunk00004783-R0	HOG0015704	HOG0015704.9	Bacteria:Wolbachia	K01520/dut, DUT; dUTP diphosphatase [EC:3.6.1.23]	PF00692/dUTPase
Cwal	Cwal.contig_6173.Lunk00004783-R0.1437	Cwal.contig_6173	350080	308790	309050	-	Lunk00004783-R0	HOG0015704	HOG0015704.9	Bacteria:Wolbachia	K01520/dut, DUT; dUTP diphosphatase [EC:3.6.1.23]	PF00692/dUTPase
Cwal	Cwal.contig_6439.Cmer00003755-R0.1439	Cwal.contig_6439	485155	24648	24952	-	Cmer00003755-R0	HOG0015084	HOG0015084.4	Fungi:Ascomycota	NA	PF12796/Ankyrin repeats (3 copies)
Cwal	Cwal.contig_6439.Cmer00003755-R0.1440	Cwal.contig_6439	485155	25439	25738	-	Cmer00003755-R0	HOG0015084	HOG0015084.4	Fungi:Ascomycota	NA	PF12796/Ankyrin repeats (3 copies)
Cwal	Cwal.contig_6439.Cmer00003755-R0.1441	Cwal.contig_6439	485155	25896	26135	-	Cmer00003755-R0	HOG0015084	HOG0015084.4	Fungi:Ascomycota	NA	PF12796/Ankyrin repeats (3 copies)
Cwal	Cwal.contig_6439.Cmer00003755-R0.1442	Cwal.contig_6439	485155	27004	27306	-	Cmer00003755-R0	HOG0015084	HOG0015084.4	Fungi:Ascomycota	NA	PF12796/Ankyrin repeats (3 copies)
Cwal	Cwal.contig_6563.Aunk00007650-R0.1445	Cwal.contig_6563	319804	2100	2521	-	Aunk00007650-R0	HOG0005169	HOG0005169.19	Bacteria:Proteobacteria	K14744/rzpD; prophage endopeptidase [EC:3.4.-.-]	PF03245/Bacteriophage Rz lysis protein
Cwal	Cwal.contig_6563.Aban00012636-R0.1446	Cwal.contig_6563	319804	2703	2996	-	Aban00012636-R0	HOG0026008	HOG0026008.1	Bacteria:Proteobacteria	NA	NA
Cwal	Cwal.contig_6588.Nluj00010322-R0.1447	Cwal.contig_6588	2162476	1528050	1528391	+	Nluj00010322-R0	HOG0029528	HOG0029528.1	Bacteria:Wolbachia	NA	PF13655/N-terminal domain of reverse transcriptase
Cwal	Cwal.contig_6708.Cmer00003755-R0.1448	Cwal.contig_6708	109694	28011	28328	-	Cmer00003755-R0	HOG0015084	HOG0015084.4	Fungi:Ascomycota	NA	PF12796/Ankyrin repeats (3 copies)
Cwal	Cwal.contig_6763.Iunk00007542-R0.1449	Cwal.contig_6763	202993	10723	12239	+	Iunk00007542-R0	HOG0015084	HOG0015084.2	Bacteria:Proteobacteria	K06867/K06867; uncharacterized protein	PF12796/Ankyrin repeats (3 copies);;PF12796/Ankyrin repeats (3 copies);;PF12796/Ankyrin repeats (3 copies);;PF12796/Ankyrin repeats (3 copies);;PF00023/Ankyrin repeat;;PF00023/Ankyrin repeat;;PF13637/Ankyrin repeats (many copies)
Cwal	Cwal.contig_6820.Iunk00007542-R0.1451	Cwal.contig_6820	184232	42924	44135	-	Iunk00007542-R0	HOG0015084	HOG0015084.2	Bacteria:Proteobacteria	K06867/K06867; uncharacterized protein	PF12796/Ankyrin repeats (3 copies);;PF12796/Ankyrin repeats (3 copies);;PF12796/Ankyrin repeats (3 copies);;PF12796/Ankyrin repeats (3 copies);;PF00023/Ankyrin repeat;;PF00023/Ankyrin repeat;;PF13637/Ankyrin repeats (many copies)
Cwal	Cwal.contig_6952.Aban00012636-R0.1453	Cwal.contig_6952	719913	716867	717161	+	Aban00012636-R0	HOG0026008	HOG0026008.1	Bacteria:Proteobacteria	NA	NA
Cwal	Cwal.contig_6952.Aaca00010154-R0.1454	Cwal.contig_6952	719913	717340	717799	+	Aaca00010154-R0	HOG0005169	HOG0005169.3	Bacteria:Proteobacteria	K14744/rzpD; prophage endopeptidase [EC:3.4.-.-]	PF03245/Bacteriophage Rz lysis protein
Cwal	Cwal.contig_7080.Aunk00007650-R0.1455	Cwal.contig_7080	55218	2139	2556	-	Aunk00007650-R0	HOG0005169	HOG0005169.19	Bacteria:Proteobacteria	K14744/rzpD; prophage endopeptidase [EC:3.4.-.-]	PF03245/Bacteriophage Rz lysis protein
Cwal	Cwal.contig_7159.Iunk00007542-R0.1457	Cwal.contig_7159	1217031	149145	150161	-	Iunk00007542-R0	HOG0015084	HOG0015084.2	Bacteria:Proteobacteria	K06867/K06867; uncharacterized protein	PF12796/Ankyrin repeats (3 copies);;PF12796/Ankyrin repeats (3 copies);;PF12796/Ankyrin repeats (3 copies);;PF12796/Ankyrin repeats (3 copies);;PF00023/Ankyrin repeat;;PF00023/Ankyrin repeat;;PF13637/Ankyrin repeats (many copies)
Cwal	Cwal.contig_7159.Iunk00007542-R0.1458	Cwal.contig_7159	1217031	150685	151774	-	Iunk00007542-R0	HOG0015084	HOG0015084.2	Bacteria:Proteobacteria	K06867/K06867; uncharacterized protein	PF12796/Ankyrin repeats (3 copies);;PF12796/Ankyrin repeats (3 copies);;PF12796/Ankyrin repeats (3 copies);;PF12796/Ankyrin repeats (3 copies);;PF00023/Ankyrin repeat;;PF00023/Ankyrin repeat;;PF13637/Ankyrin repeats (many copies)
Cwal	Cwal.contig_7386.Aunk00007650-R0.1460	Cwal.contig_7386	173886	2128	2568	-	Aunk00007650-R0	HOG0005169	HOG0005169.19	Bacteria:Proteobacteria	K14744/rzpD; prophage endopeptidase [EC:3.4.-.-]	PF03245/Bacteriophage Rz lysis protein
Cwal	Cwal.contig_7732.Aunk00013846-R0.1465	Cwal.contig_7732	230352	227773	228230	+	Aunk00013846-R0	HOG0005169	HOG0005169.31	Bacteria:Proteobacteria	K14744/rzpD; prophage endopeptidase [EC:3.4.-.-]	PF03245/Bacteriophage Rz lysis protein;;PF06085/Lipoprotein Rz1 precursor
Cwal	Cwal.contig_7779.Hsjo00000227-R0.1466	Cwal.contig_7779	198668	2116	2404	-	Hsjo00000227-R0	HOG0005169	HOG0005169.10	Bacteria:Proteobacteria	K14744/rzpD; prophage endopeptidase [EC:3.4.-.-]	PF03245/Bacteriophage Rz lysis protein
Cwal	Cwal.contig_7810.Aunk00007650-R0.1467	Cwal.contig_7810	140115	2111	2551	-	Aunk00007650-R0	HOG0005169	HOG0005169.19	Bacteria:Proteobacteria	K14744/rzpD; prophage endopeptidase [EC:3.4.-.-]	PF03245/Bacteriophage Rz lysis protein
Cwal	Cwal.contig_7820.Iunk00007542-R0.1468	Cwal.contig_7820	280561	36517	37731	-	Iunk00007542-R0	HOG0015084	HOG0015084.2	Bacteria:Proteobacteria	K06867/K06867; uncharacterized protein	PF12796/Ankyrin repeats (3 copies);;PF12796/Ankyrin repeats (3 copies);;PF12796/Ankyrin repeats (3 copies);;PF12796/Ankyrin repeats (3 copies);;PF00023/Ankyrin repeat;;PF00023/Ankyrin repeat;;PF13637/Ankyrin repeats (many copies)
Cwal	Cwal.contig_7847.Isch00012918-R0.1470	Cwal.contig_7847	553716	63857	64135	-	Isch00012918-R0	HOG0014838	HOG0014838.9	Bacteria:Wolbachia	NA	NA
Cwal	Cwal.contig_8183.Svic00006256-R0.1474	Cwal.contig_8183	1062058	464307	464720	-	Svic00006256-R0	HOG0023054	HOG0023054.1	Bacteria:Wolbachia	NA	PF00691/OmpA family
Cwal	Cwal.contig_8183.Svic00006256-R0.1475	Cwal.contig_8183	1062058	464931	465344	-	Svic00006256-R0	HOG0023054	HOG0023054.1	Bacteria:Wolbachia	NA	PF00691/OmpA family
Cwal	Cwal.contig_8872.Aaca00010154-R0.1479	Cwal.contig_8872	292282	289761	290216	+	Aaca00010154-R0	HOG0005169	HOG0005169.3	Bacteria:Proteobacteria	K14744/rzpD; prophage endopeptidase [EC:3.4.-.-]	PF03245/Bacteriophage Rz lysis protein
Cwal	Dlon.contig_10031.Lunk00004783-R0.1481	Dlon.contig_10031	278988	96936	97190	-	Lunk00004783-R0	HOG0015704	HOG0015704.9	Bacteria:Wolbachia	K01520/dut, DUT; dUTP diphosphatase [EC:3.6.1.23]	PF00692/dUTPase
Dlon	Dlon.contig_10165.Pred00017119-R0.1482	Dlon.contig_10165	638818	590671	592221	+	Pred00017119-R0	HOG0017808	HOG0017808.6	Bacteria:Wolbachia	K06867/K06867; uncharacterized protein	PF12796/Ankyrin repeats (3 copies);;PF12796/Ankyrin repeats (3 copies);;PF12796/Ankyrin repeats (3 copies);;PF12796/Ankyrin repeats (3 copies);;PF12796/Ankyrin repeats (3 copies);;PF13637/Ankyrin repeats (many copies);;PF13637/Ankyrin repeats (many copies)
Dlon	Dlon.contig_12236.Aunk00000666-R0.1483	Dlon.contig_12236	8968714	8204484	8204984	+	Aunk00000666-R0	HOG0018247	HOG0018247.2	Virus:Orthornavirae	NA	NA
Dlon	Dlon.contig_13999.Lunk00004783-R0.1484	Dlon.contig_13999	222404	180606	180866	+	Lunk00004783-R0	HOG0015704	HOG0015704.9	Bacteria:Wolbachia	K01520/dut, DUT; dUTP diphosphatase [EC:3.6.1.23]	PF00692/dUTPase
Dlon	Dlon.contig_15756.Shey00020269-R0.1485	Dlon.contig_15756	1415816	305051	305789	+	Shey00020269-R0	HOG0025200	HOG0025200.1	Virus:Nucleocytoviricota	NA	PF19247/Family of unknown function (DUF5895)
Dlon	Dlon.contig_16068.Iunk00007542-R0.1487	Dlon.contig_16068	567561	114767	116053	-	Iunk00007542-R0	HOG0015084	HOG0015084.2	Bacteria:Proteobacteria	K06867/K06867; uncharacterized protein	PF12796/Ankyrin repeats (3 copies);;PF12796/Ankyrin repeats (3 copies);;PF12796/Ankyrin repeats (3 copies);;PF12796/Ankyrin repeats (3 copies);;PF00023/Ankyrin repeat;;PF00023/Ankyrin repeat;;PF13637/Ankyrin repeats (many copies)
Dlon	Dlon.contig_16184.Lunk00004783-R0.1488	Dlon.contig_16184	1552201	916219	916479	-	Lunk00004783-R0	HOG0015704	HOG0015704.9	Bacteria:Wolbachia	K01520/dut, DUT; dUTP diphosphatase [EC:3.6.1.23]	PF00692/dUTPase
Dlon	Dlon.contig_17061.Lunk00004783-R0.1492	Dlon.contig_17061	218197	149471	149734	-	Lunk00004783-R0	HOG0015704	HOG0015704.9	Bacteria:Wolbachia	K01520/dut, DUT; dUTP diphosphatase [EC:3.6.1.23]	PF00692/dUTPase
Dlon	Dlon.contig_17061.Lunk00004783-R0.1493	Dlon.contig_17061	218197	157167	157430	+	Lunk00004783-R0	HOG0015704	HOG0015704.9	Bacteria:Wolbachia	K01520/dut, DUT; dUTP diphosphatase [EC:3.6.1.23]	PF00692/dUTPase
Dlon	Dlon.contig_17509.Lunk00004783-R0.1495	Dlon.contig_17509	703128	442975	443223	-	Lunk00004783-R0	HOG0015704	HOG0015704.9	Bacteria:Wolbachia	K01520/dut, DUT; dUTP diphosphatase [EC:3.6.1.23]	PF00692/dUTPase
Dlon	Dlon.contig_17582.Lunk00004783-R0.1496	Dlon.contig_17582	241976	195959	196219	-	Lunk00004783-R0	HOG0015704	HOG0015704.9	Bacteria:Wolbachia	K01520/dut, DUT; dUTP diphosphatase [EC:3.6.1.23]	PF00692/dUTPase
Dlon	Dlon.contig_17736.Pred00017119-R0.1497	Dlon.contig_17736	102965	100332	101879	-	Pred00017119-R0	HOG0017808	HOG0017808.6	Bacteria:Wolbachia	K06867/K06867; uncharacterized protein	PF12796/Ankyrin repeats (3 copies);;PF12796/Ankyrin repeats (3 copies);;PF12796/Ankyrin repeats (3 copies);;PF12796/Ankyrin repeats (3 copies);;PF12796/Ankyrin repeats (3 copies);;PF13637/Ankyrin repeats (many copies);;PF13637/Ankyrin repeats (many copies)
Dlon	Dlon.contig_19868.Lunk00004783-R0.1502	Dlon.contig_19868	47314	6861	7109	+	Lunk00004783-R0	HOG0015704	HOG0015704.9	Bacteria:Wolbachia	K01520/dut, DUT; dUTP diphosphatase [EC:3.6.1.23]	PF00692/dUTPase
Dlon	Dlon.contig_20673.Csp400006450-R0.1505	Dlon.contig_20673	46574	39935	41266	-	Csp400006450-R0	HOG0017808	HOG0017808.4	Bacteria:Wolbachia	K06867/K06867; uncharacterized protein	PF00023/Ankyrin repeat;;PF12796/Ankyrin repeats (3 copies);;PF12796/Ankyrin repeats (3 copies);;PF12796/Ankyrin repeats (3 copies);;PF12796/Ankyrin repeats (3 copies);;PF12796/Ankyrin repeats (3 copies);;PF13637/Ankyrin repeats (many copies)
Dlon	Dlon.contig_4157.Lunk00004783-R0.1507	Dlon.contig_4157	379571	366146	366400	-	Lunk00004783-R0	HOG0015704	HOG0015704.9	Bacteria:Wolbachia	K01520/dut, DUT; dUTP diphosphatase [EC:3.6.1.23]	PF00692/dUTPase
Dlon	Dlon.contig_47.Iunk00007542-R0.1508	Dlon.contig_47	2894387	2290648	2291931	-	Iunk00007542-R0	HOG0015084	HOG0015084.2	Bacteria:Proteobacteria	K06867/K06867; uncharacterized protein	PF12796/Ankyrin repeats (3 copies);;PF12796/Ankyrin repeats (3 copies);;PF12796/Ankyrin repeats (3 copies);;PF12796/Ankyrin repeats (3 copies);;PF00023/Ankyrin repeat;;PF00023/Ankyrin repeat;;PF13637/Ankyrin repeats (many copies)
Dlon	Dlon.contig_4968.Lunk00004783-R0.1509	Dlon.contig_4968	3168041	2583271	2583528	-	Lunk00004783-R0	HOG0015704	HOG0015704.9	Bacteria:Wolbachia	K01520/dut, DUT; dUTP diphosphatase [EC:3.6.1.23]	PF00692/dUTPase
Dlon	Dlon.contig_4975.Iunk00007542-R0.1510	Dlon.contig_4975	235407	34983	36530	+	Iunk00007542-R0	HOG0015084	HOG0015084.2	Bacteria:Proteobacteria	K06867/K06867; uncharacterized protein	PF12796/Ankyrin repeats (3 copies);;PF12796/Ankyrin repeats (3 copies);;PF12796/Ankyrin repeats (3 copies);;PF12796/Ankyrin repeats (3 copies);;PF00023/Ankyrin repeat;;PF00023/Ankyrin repeat;;PF13637/Ankyrin repeats (many copies)
Dlon	Dlon.contig_6885.Pred00017119-R0.1511	Dlon.contig_6885	5322244	5241708	5243198	+	Pred00017119-R0	HOG0017808	HOG0017808.6	Bacteria:Wolbachia	K06867/K06867; uncharacterized protein	PF12796/Ankyrin repeats (3 copies);;PF12796/Ankyrin repeats (3 copies);;PF12796/Ankyrin repeats (3 copies);;PF12796/Ankyrin repeats (3 copies);;PF12796/Ankyrin repeats (3 copies);;PF13637/Ankyrin repeats (many copies);;PF13637/Ankyrin repeats (many copies)
Dlon	Dlon.contig_718.Iunk00007542-R0.1512	Dlon.contig_718	5608821	1949535	1950812	-	Iunk00007542-R0	HOG0015084	HOG0015084.2	Bacteria:Proteobacteria	K06867/K06867; uncharacterized protein	PF12796/Ankyrin repeats (3 copies);;PF12796/Ankyrin repeats (3 copies);;PF12796/Ankyrin repeats (3 copies);;PF12796/Ankyrin repeats (3 copies);;PF00023/Ankyrin repeat;;PF00023/Ankyrin repeat;;PF13637/Ankyrin repeats (many copies)
Dlon	Dlon.contig_8068.Cmer00003755-R0.1513	Dlon.contig_8068	4195392	873540	873824	+	Cmer00003755-R0	HOG0015084	HOG0015084.4	Fungi:Ascomycota	NA	PF12796/Ankyrin repeats (3 copies)
Dlon	Dlon.contig_8068.Iunk00007542-R0.1514	Dlon.contig_8068	4195392	928380	929792	+	Iunk00007542-R0	HOG0015084	HOG0015084.2	Bacteria:Proteobacteria	K06867/K06867; uncharacterized protein	PF12796/Ankyrin repeats (3 copies);;PF12796/Ankyrin repeats (3 copies);;PF12796/Ankyrin repeats (3 copies);;PF12796/Ankyrin repeats (3 copies);;PF00023/Ankyrin repeat;;PF00023/Ankyrin repeat;;PF13637/Ankyrin repeats (many copies)
Dlon	Dlon.contig_8149.Pred00017119-R0.1515	Dlon.contig_8149	241500	123868	125544	+	Pred00017119-R0	HOG0017808	HOG0017808.6	Bacteria:Wolbachia	K06867/K06867; uncharacterized protein	PF12796/Ankyrin repeats (3 copies);;PF12796/Ankyrin repeats (3 copies);;PF12796/Ankyrin repeats (3 copies);;PF12796/Ankyrin repeats (3 copies);;PF12796/Ankyrin repeats (3 copies);;PF13637/Ankyrin repeats (many copies);;PF13637/Ankyrin repeats (many copies)
Dlon	Dlon.contig_8152.Lunk00004783-R0.1516	Dlon.contig_8152	158675	144341	144595	-	Lunk00004783-R0	HOG0015704	HOG0015704.9	Bacteria:Wolbachia	K01520/dut, DUT; dUTP diphosphatase [EC:3.6.1.23]	PF00692/dUTPase
Dlon	Dlon.contig_8152.Iunk00007542-R0.1517	Dlon.contig_8152	158675	23305	24612	-	Iunk00007542-R0	HOG0015084	HOG0015084.2	Bacteria:Proteobacteria	K06867/K06867; uncharacterized protein	PF12796/Ankyrin repeats (3 copies);;PF12796/Ankyrin repeats (3 copies);;PF12796/Ankyrin repeats (3 copies);;PF12796/Ankyrin repeats (3 copies);;PF00023/Ankyrin repeat;;PF00023/Ankyrin repeat;;PF13637/Ankyrin repeats (many copies)
Dlon	Dlon.contig_8152.Pred00017119-R0.1518	Dlon.contig_8152	158675	24721	26403	-	Pred00017119-R0	HOG0017808	HOG0017808.6	Bacteria:Wolbachia	K06867/K06867; uncharacterized protein	PF12796/Ankyrin repeats (3 copies);;PF12796/Ankyrin repeats (3 copies);;PF12796/Ankyrin repeats (3 copies);;PF12796/Ankyrin repeats (3 copies);;PF12796/Ankyrin repeats (3 copies);;PF13637/Ankyrin repeats (many copies);;PF13637/Ankyrin repeats (many copies)
Dlon	Dlon.contig_8350.Lunk00004783-R0.1519	Dlon.contig_8350	4887946	2792272	2792526	+	Lunk00004783-R0	HOG0015704	HOG0015704.9	Bacteria:Wolbachia	K01520/dut, DUT; dUTP diphosphatase [EC:3.6.1.23]	PF00692/dUTPase
Dlon	Dlon.contig_8626.Iunk00007542-R0.1520	Dlon.contig_8626	68050	27810	29354	-	Iunk00007542-R0	HOG0015084	HOG0015084.2	Bacteria:Proteobacteria	K06867/K06867; uncharacterized protein	PF12796/Ankyrin repeats (3 copies);;PF12796/Ankyrin repeats (3 copies);;PF12796/Ankyrin repeats (3 copies);;PF12796/Ankyrin repeats (3 copies);;PF00023/Ankyrin repeat;;PF00023/Ankyrin repeat;;PF13637/Ankyrin repeats (many copies)
Dlon	Dlon.contig_9466.Lunk00004783-R0.1522	Dlon.contig_9466	375364	323183	323443	-	Lunk00004783-R0	HOG0015704	HOG0015704.9	Bacteria:Wolbachia	K01520/dut, DUT; dUTP diphosphatase [EC:3.6.1.23]	PF00692/dUTPase
Dlon	Dlon.contig_9524.Lunk00004783-R0.1523	Dlon.contig_9524	1239211	27353	27613	+	Lunk00004783-R0	HOG0015704	HOG0015704.9	Bacteria:Wolbachia	K01520/dut, DUT; dUTP diphosphatase [EC:3.6.1.23]	PF00692/dUTPase
Dlon	Eunk.contig_11017.Iunk00007542-R0.1526	Eunk.contig_11017	97461	18782	19984	+	Iunk00007542-R0	HOG0015084	HOG0015084.2	Bacteria:Proteobacteria	K06867/K06867; uncharacterized protein	PF12796/Ankyrin repeats (3 copies);;PF12796/Ankyrin repeats (3 copies);;PF12796/Ankyrin repeats (3 copies);;PF12796/Ankyrin repeats (3 copies);;PF00023/Ankyrin repeat;;PF00023/Ankyrin repeat;;PF13637/Ankyrin repeats (many copies)
Eunk	Eunk.contig_11377.Iunk00007542-R0.1527	Eunk.contig_11377	99884	34890	36257	+	Iunk00007542-R0	HOG0015084	HOG0015084.2	Bacteria:Proteobacteria	K06867/K06867; uncharacterized protein	PF12796/Ankyrin repeats (3 copies);;PF12796/Ankyrin repeats (3 copies);;PF12796/Ankyrin repeats (3 copies);;PF12796/Ankyrin repeats (3 copies);;PF00023/Ankyrin repeat;;PF00023/Ankyrin repeat;;PF13637/Ankyrin repeats (many copies)
Eunk	Eunk.contig_11377.Iunk00007542-R0.1528	Eunk.contig_11377	99884	37285	38787	+	Iunk00007542-R0	HOG0015084	HOG0015084.2	Bacteria:Proteobacteria	K06867/K06867; uncharacterized protein	PF12796/Ankyrin repeats (3 copies);;PF12796/Ankyrin repeats (3 copies);;PF12796/Ankyrin repeats (3 copies);;PF12796/Ankyrin repeats (3 copies);;PF00023/Ankyrin repeat;;PF00023/Ankyrin repeat;;PF13637/Ankyrin repeats (many copies)
Eunk	Eunk.contig_11377.Iunk00007542-R0.1529	Eunk.contig_11377	99884	38854	39945	+	Iunk00007542-R0	HOG0015084	HOG0015084.2	Bacteria:Proteobacteria	K06867/K06867; uncharacterized protein	PF12796/Ankyrin repeats (3 copies);;PF12796/Ankyrin repeats (3 copies);;PF12796/Ankyrin repeats (3 copies);;PF12796/Ankyrin repeats (3 copies);;PF00023/Ankyrin repeat;;PF00023/Ankyrin repeat;;PF13637/Ankyrin repeats (many copies)
Eunk	Eunk.contig_11456.Iunk00007542-R0.1530	Eunk.contig_11456	243450	106273	107589	-	Iunk00007542-R0	HOG0015084	HOG0015084.2	Bacteria:Proteobacteria	K06867/K06867; uncharacterized protein	PF12796/Ankyrin repeats (3 copies);;PF12796/Ankyrin repeats (3 copies);;PF12796/Ankyrin repeats (3 copies);;PF12796/Ankyrin repeats (3 copies);;PF00023/Ankyrin repeat;;PF00023/Ankyrin repeat;;PF13637/Ankyrin repeats (many copies)
Eunk	Eunk.contig_11456.Iunk00007542-R0.1531	Eunk.contig_11456	243450	107755	109119	-	Iunk00007542-R0	HOG0015084	HOG0015084.2	Bacteria:Proteobacteria	K06867/K06867; uncharacterized protein	PF12796/Ankyrin repeats (3 copies);;PF12796/Ankyrin repeats (3 copies);;PF12796/Ankyrin repeats (3 copies);;PF12796/Ankyrin repeats (3 copies);;PF00023/Ankyrin repeat;;PF00023/Ankyrin repeat;;PF13637/Ankyrin repeats (many copies)
Eunk	Eunk.contig_11456.Iunk00007542-R0.1532	Eunk.contig_11456	243450	205781	206996	-	Iunk00007542-R0	HOG0015084	HOG0015084.2	Bacteria:Proteobacteria	K06867/K06867; uncharacterized protein	PF12796/Ankyrin repeats (3 copies);;PF12796/Ankyrin repeats (3 copies);;PF12796/Ankyrin repeats (3 copies);;PF12796/Ankyrin repeats (3 copies);;PF00023/Ankyrin repeat;;PF00023/Ankyrin repeat;;PF13637/Ankyrin repeats (many copies)
Eunk	Eunk.contig_12031.Iunk00007542-R0.1533	Eunk.contig_12031	3076415	2723825	2725303	-	Iunk00007542-R0	HOG0015084	HOG0015084.2	Bacteria:Proteobacteria	K06867/K06867; uncharacterized protein	PF12796/Ankyrin repeats (3 copies);;PF12796/Ankyrin repeats (3 copies);;PF12796/Ankyrin repeats (3 copies);;PF12796/Ankyrin repeats (3 copies);;PF00023/Ankyrin repeat;;PF00023/Ankyrin repeat;;PF13637/Ankyrin repeats (many copies)
Eunk	Eunk.contig_12167.Iunk00007542-R0.1534	Eunk.contig_12167	281957	217863	219470	+	Iunk00007542-R0	HOG0015084	HOG0015084.2	Bacteria:Proteobacteria	K06867/K06867; uncharacterized protein	PF12796/Ankyrin repeats (3 copies);;PF12796/Ankyrin repeats (3 copies);;PF12796/Ankyrin repeats (3 copies);;PF12796/Ankyrin repeats (3 copies);;PF00023/Ankyrin repeat;;PF00023/Ankyrin repeat;;PF13637/Ankyrin repeats (many copies)
Eunk	Eunk.contig_143.Iunk00007542-R0.1537	Eunk.contig_143	65003	7865	9154	-	Iunk00007542-R0	HOG0015084	HOG0015084.2	Bacteria:Proteobacteria	K06867/K06867; uncharacterized protein	PF12796/Ankyrin repeats (3 copies);;PF12796/Ankyrin repeats (3 copies);;PF12796/Ankyrin repeats (3 copies);;PF12796/Ankyrin repeats (3 copies);;PF00023/Ankyrin repeat;;PF00023/Ankyrin repeat;;PF13637/Ankyrin repeats (many copies)
Eunk	Eunk.contig_15024.Aban00015114-R0.1538	Eunk.contig_15024	889312	8604	8831	-	Aban00015114-R0	HOG0026515	HOG0026515.1	Plants	NA	PF00314/Thaumatin family
Eunk	Eunk.contig_15048.Aban00015114-R0.1539	Eunk.contig_15048	101732	97983	98177	+	Aban00015114-R0	HOG0026515	HOG0026515.1	Plants	NA	PF00314/Thaumatin family
Eunk	Eunk.contig_16461.Aban00015114-R0.1544	Eunk.contig_16461	163783	11146	11379	-	Aban00015114-R0	HOG0026515	HOG0026515.1	Plants	NA	PF00314/Thaumatin family
Eunk	Eunk.contig_16461.Aban00015114-R0.1545	Eunk.contig_16461	163783	91874	92084	-	Aban00015114-R0	HOG0026515	HOG0026515.1	Plants	NA	PF00314/Thaumatin family
Eunk	Eunk.contig_16574.Iunk00007542-R0.1546	Eunk.contig_16574	59476	40203	41798	-	Iunk00007542-R0	HOG0015084	HOG0015084.2	Bacteria:Proteobacteria	K06867/K06867; uncharacterized protein	PF12796/Ankyrin repeats (3 copies);;PF12796/Ankyrin repeats (3 copies);;PF12796/Ankyrin repeats (3 copies);;PF12796/Ankyrin repeats (3 copies);;PF00023/Ankyrin repeat;;PF00023/Ankyrin repeat;;PF13637/Ankyrin repeats (many copies)
Eunk	Eunk.contig_18119.Iunk00007542-R0.1551	Eunk.contig_18119	121283	40010	41284	-	Iunk00007542-R0	HOG0015084	HOG0015084.2	Bacteria:Proteobacteria	K06867/K06867; uncharacterized protein	PF12796/Ankyrin repeats (3 copies);;PF12796/Ankyrin repeats (3 copies);;PF12796/Ankyrin repeats (3 copies);;PF12796/Ankyrin repeats (3 copies);;PF00023/Ankyrin repeat;;PF00023/Ankyrin repeat;;PF13637/Ankyrin repeats (many copies)
Eunk	Eunk.contig_18119.Iunk00007542-R0.1552	Eunk.contig_18119	121283	68075	69544	+	Iunk00007542-R0	HOG0015084	HOG0015084.2	Bacteria:Proteobacteria	K06867/K06867; uncharacterized protein	PF12796/Ankyrin repeats (3 copies);;PF12796/Ankyrin repeats (3 copies);;PF12796/Ankyrin repeats (3 copies);;PF12796/Ankyrin repeats (3 copies);;PF00023/Ankyrin repeat;;PF00023/Ankyrin repeat;;PF13637/Ankyrin repeats (many copies)
Eunk	Eunk.contig_19304.Iunk00007542-R0.1553	Eunk.contig_19304	765871	521190	522464	-	Iunk00007542-R0	HOG0015084	HOG0015084.2	Bacteria:Proteobacteria	K06867/K06867; uncharacterized protein	PF12796/Ankyrin repeats (3 copies);;PF12796/Ankyrin repeats (3 copies);;PF12796/Ankyrin repeats (3 copies);;PF12796/Ankyrin repeats (3 copies);;PF00023/Ankyrin repeat;;PF00023/Ankyrin repeat;;PF13637/Ankyrin repeats (many copies)
Eunk	Eunk.contig_19307.Pred00017119-R0.1554	Eunk.contig_19307	988944	69666	71345	-	Pred00017119-R0	HOG0017808	HOG0017808.6	Bacteria:Wolbachia	K06867/K06867; uncharacterized protein	PF12796/Ankyrin repeats (3 copies);;PF12796/Ankyrin repeats (3 copies);;PF12796/Ankyrin repeats (3 copies);;PF12796/Ankyrin repeats (3 copies);;PF12796/Ankyrin repeats (3 copies);;PF13637/Ankyrin repeats (many copies);;PF13637/Ankyrin repeats (many copies)
Eunk	Eunk.contig_19307.Iunk00007542-R0.1556	Eunk.contig_19307	988944	73087	74094	-	Iunk00007542-R0	HOG0015084	HOG0015084.2	Bacteria:Proteobacteria	K06867/K06867; uncharacterized protein	PF12796/Ankyrin repeats (3 copies);;PF12796/Ankyrin repeats (3 copies);;PF12796/Ankyrin repeats (3 copies);;PF12796/Ankyrin repeats (3 copies);;PF00023/Ankyrin repeat;;PF00023/Ankyrin repeat;;PF13637/Ankyrin repeats (many copies)
Eunk	Eunk.contig_19536.Iunk00007542-R0.1557	Eunk.contig_19536	1415103	1205060	1206325	+	Iunk00007542-R0	HOG0015084	HOG0015084.2	Bacteria:Proteobacteria	K06867/K06867; uncharacterized protein	PF12796/Ankyrin repeats (3 copies);;PF12796/Ankyrin repeats (3 copies);;PF12796/Ankyrin repeats (3 copies);;PF12796/Ankyrin repeats (3 copies);;PF00023/Ankyrin repeat;;PF00023/Ankyrin repeat;;PF13637/Ankyrin repeats (many copies)
Eunk	Eunk.contig_19536.Iunk00007542-R0.1558	Eunk.contig_19536	1415103	1408240	1409502	-	Iunk00007542-R0	HOG0015084	HOG0015084.2	Bacteria:Proteobacteria	K06867/K06867; uncharacterized protein	PF12796/Ankyrin repeats (3 copies);;PF12796/Ankyrin repeats (3 copies);;PF12796/Ankyrin repeats (3 copies);;PF12796/Ankyrin repeats (3 copies);;PF00023/Ankyrin repeat;;PF00023/Ankyrin repeat;;PF13637/Ankyrin repeats (many copies)
Eunk	Eunk.contig_19536.Iunk00007542-R0.1559	Eunk.contig_19536	1415103	1409775	1411340	-	Iunk00007542-R0	HOG0015084	HOG0015084.2	Bacteria:Proteobacteria	K06867/K06867; uncharacterized protein	PF12796/Ankyrin repeats (3 copies);;PF12796/Ankyrin repeats (3 copies);;PF12796/Ankyrin repeats (3 copies);;PF12796/Ankyrin repeats (3 copies);;PF00023/Ankyrin repeat;;PF00023/Ankyrin repeat;;PF13637/Ankyrin repeats (many copies)
Eunk	Eunk.contig_20212.Cmer00003755-R0.1560	Eunk.contig_20212	288022	19387	19701	+	Cmer00003755-R0	HOG0015084	HOG0015084.4	Fungi:Ascomycota	NA	PF12796/Ankyrin repeats (3 copies)
Eunk	Eunk.contig_20485.Pred00017119-R0.1561	Eunk.contig_20485	48304	11261	12874	-	Pred00017119-R0	HOG0017808	HOG0017808.6	Bacteria:Wolbachia	K06867/K06867; uncharacterized protein	PF12796/Ankyrin repeats (3 copies);;PF12796/Ankyrin repeats (3 copies);;PF12796/Ankyrin repeats (3 copies);;PF12796/Ankyrin repeats (3 copies);;PF12796/Ankyrin repeats (3 copies);;PF13637/Ankyrin repeats (many copies);;PF13637/Ankyrin repeats (many copies)
Eunk	Eunk.contig_21607.Cmer00003755-R0.1564	Eunk.contig_21607	92685	89940	90197	-	Cmer00003755-R0	HOG0015084	HOG0015084.4	Fungi:Ascomycota	NA	PF12796/Ankyrin repeats (3 copies)
Eunk	Eunk.contig_23392.Iunk00007542-R0.1567	Eunk.contig_23392	50986	40003	41214	+	Iunk00007542-R0	HOG0015084	HOG0015084.2	Bacteria:Proteobacteria	K06867/K06867; uncharacterized protein	PF12796/Ankyrin repeats (3 copies);;PF12796/Ankyrin repeats (3 copies);;PF12796/Ankyrin repeats (3 copies);;PF12796/Ankyrin repeats (3 copies);;PF00023/Ankyrin repeat;;PF00023/Ankyrin repeat;;PF13637/Ankyrin repeats (many copies)
Eunk	Eunk.contig_23493.Iunk00007542-R0.1568	Eunk.contig_23493	52692	21857	23500	+	Iunk00007542-R0	HOG0015084	HOG0015084.2	Bacteria:Proteobacteria	K06867/K06867; uncharacterized protein	PF12796/Ankyrin repeats (3 copies);;PF12796/Ankyrin repeats (3 copies);;PF12796/Ankyrin repeats (3 copies);;PF12796/Ankyrin repeats (3 copies);;PF00023/Ankyrin repeat;;PF00023/Ankyrin repeat;;PF13637/Ankyrin repeats (many copies)
Eunk	Eunk.contig_23539.Pred00017119-R0.1572	Eunk.contig_23539	43519	34082	35719	-	Pred00017119-R0	HOG0017808	HOG0017808.6	Bacteria:Wolbachia	K06867/K06867; uncharacterized protein	PF12796/Ankyrin repeats (3 copies);;PF12796/Ankyrin repeats (3 copies);;PF12796/Ankyrin repeats (3 copies);;PF12796/Ankyrin repeats (3 copies);;PF12796/Ankyrin repeats (3 copies);;PF13637/Ankyrin repeats (many copies);;PF13637/Ankyrin repeats (many copies)
Eunk	Eunk.contig_23539.Iunk00007542-R0.1573	Eunk.contig_23539	43519	39368	40741	-	Iunk00007542-R0	HOG0015084	HOG0015084.2	Bacteria:Proteobacteria	K06867/K06867; uncharacterized protein	PF12796/Ankyrin repeats (3 copies);;PF12796/Ankyrin repeats (3 copies);;PF12796/Ankyrin repeats (3 copies);;PF12796/Ankyrin repeats (3 copies);;PF00023/Ankyrin repeat;;PF00023/Ankyrin repeat;;PF13637/Ankyrin repeats (many copies)
Eunk	Eunk.contig_23539.Iunk00007542-R0.1574	Eunk.contig_23539	43519	42094	43354	-	Iunk00007542-R0	HOG0015084	HOG0015084.2	Bacteria:Proteobacteria	K06867/K06867; uncharacterized protein	PF12796/Ankyrin repeats (3 copies);;PF12796/Ankyrin repeats (3 copies);;PF12796/Ankyrin repeats (3 copies);;PF12796/Ankyrin repeats (3 copies);;PF00023/Ankyrin repeat;;PF00023/Ankyrin repeat;;PF13637/Ankyrin repeats (many copies)
Eunk	Eunk.contig_23646.Iunk00007542-R0.1575	Eunk.contig_23646	69822	41193	42437	+	Iunk00007542-R0	HOG0015084	HOG0015084.2	Bacteria:Proteobacteria	K06867/K06867; uncharacterized protein	PF12796/Ankyrin repeats (3 copies);;PF12796/Ankyrin repeats (3 copies);;PF12796/Ankyrin repeats (3 copies);;PF12796/Ankyrin repeats (3 copies);;PF00023/Ankyrin repeat;;PF00023/Ankyrin repeat;;PF13637/Ankyrin repeats (many copies)
Eunk	Eunk.contig_23759.Cmer00003755-R0.1576	Eunk.contig_23759	34622	29327	29560	-	Cmer00003755-R0	HOG0015084	HOG0015084.4	Fungi:Ascomycota	NA	PF12796/Ankyrin repeats (3 copies)
Eunk	Eunk.contig_24061.Iunk00007542-R0.1579	Eunk.contig_24061	84277	10970	12202	+	Iunk00007542-R0	HOG0015084	HOG0015084.2	Bacteria:Proteobacteria	K06867/K06867; uncharacterized protein	PF12796/Ankyrin repeats (3 copies);;PF12796/Ankyrin repeats (3 copies);;PF12796/Ankyrin repeats (3 copies);;PF12796/Ankyrin repeats (3 copies);;PF00023/Ankyrin repeat;;PF00023/Ankyrin repeat;;PF13637/Ankyrin repeats (many copies)
Eunk	Eunk.contig_24061.Iunk00007542-R0.1580	Eunk.contig_24061	84277	12634	14045	+	Iunk00007542-R0	HOG0015084	HOG0015084.2	Bacteria:Proteobacteria	K06867/K06867; uncharacterized protein	PF12796/Ankyrin repeats (3 copies);;PF12796/Ankyrin repeats (3 copies);;PF12796/Ankyrin repeats (3 copies);;PF12796/Ankyrin repeats (3 copies);;PF00023/Ankyrin repeat;;PF00023/Ankyrin repeat;;PF13637/Ankyrin repeats (many copies)
Eunk	Eunk.contig_24472.Pred00017119-R0.1584	Eunk.contig_24472	40019	31127	32938	-	Pred00017119-R0	HOG0017808	HOG0017808.6	Bacteria:Wolbachia	K06867/K06867; uncharacterized protein	PF12796/Ankyrin repeats (3 copies);;PF12796/Ankyrin repeats (3 copies);;PF12796/Ankyrin repeats (3 copies);;PF12796/Ankyrin repeats (3 copies);;PF12796/Ankyrin repeats (3 copies);;PF13637/Ankyrin repeats (many copies);;PF13637/Ankyrin repeats (many copies)
Eunk	Eunk.contig_24472.Iunk00007542-R0.1585	Eunk.contig_24472	40019	33959	35272	-	Iunk00007542-R0	HOG0015084	HOG0015084.2	Bacteria:Proteobacteria	K06867/K06867; uncharacterized protein	PF12796/Ankyrin repeats (3 copies);;PF12796/Ankyrin repeats (3 copies);;PF12796/Ankyrin repeats (3 copies);;PF12796/Ankyrin repeats (3 copies);;PF00023/Ankyrin repeat;;PF00023/Ankyrin repeat;;PF13637/Ankyrin repeats (many copies)
Eunk	Eunk.contig_24738.Eunk00016171-R0.1586	Eunk.contig_24738	91308	72959	74041	+	Eunk00016171-R0	HOG0020763	HOG0020763.1	Bacteria:Wolbachia	K07493/K07493; putative transposase	PF00872/Transposase, Mutator family
Eunk	Eunk.contig_24738.Pred00009910-R0.1587	Eunk.contig_24738	91308	75324	76021	-	Pred00009910-R0	HOG0014838	HOG0014838.14	Bacteria:Wolbachia	NA	PF12784/PD-(D/E)XK nuclease family transposase
Eunk	Eunk.contig_25402.Pred00017119-R0.1598	Eunk.contig_25402	66435	57801	59324	+	Pred00017119-R0	HOG0017808	HOG0017808.6	Bacteria:Wolbachia	K06867/K06867; uncharacterized protein	PF12796/Ankyrin repeats (3 copies);;PF12796/Ankyrin repeats (3 copies);;PF12796/Ankyrin repeats (3 copies);;PF12796/Ankyrin repeats (3 copies);;PF12796/Ankyrin repeats (3 copies);;PF13637/Ankyrin repeats (many copies);;PF13637/Ankyrin repeats (many copies)
Eunk	Eunk.contig_25422.Cmer00003755-R0.1599	Eunk.contig_25422	33233	32207	32530	+	Cmer00003755-R0	HOG0015084	HOG0015084.4	Fungi:Ascomycota	NA	PF12796/Ankyrin repeats (3 copies)
Eunk	Eunk.contig_25424.Cmer00003755-R0.1600	Eunk.contig_25424	208739	181810	182127	+	Cmer00003755-R0	HOG0015084	HOG0015084.4	Fungi:Ascomycota	NA	PF12796/Ankyrin repeats (3 copies)
Eunk	Eunk.contig_25521.Iunk00007542-R0.1602	Eunk.contig_25521	32872	28488	29702	+	Iunk00007542-R0	HOG0015084	HOG0015084.2	Bacteria:Proteobacteria	K06867/K06867; uncharacterized protein	PF12796/Ankyrin repeats (3 copies);;PF12796/Ankyrin repeats (3 copies);;PF12796/Ankyrin repeats (3 copies);;PF12796/Ankyrin repeats (3 copies);;PF00023/Ankyrin repeat;;PF00023/Ankyrin repeat;;PF13637/Ankyrin repeats (many copies)
Eunk	Eunk.contig_26012.Iunk00007542-R0.1609	Eunk.contig_26012	37392	35027	36427	+	Iunk00007542-R0	HOG0015084	HOG0015084.2	Bacteria:Proteobacteria	K06867/K06867; uncharacterized protein	PF12796/Ankyrin repeats (3 copies);;PF12796/Ankyrin repeats (3 copies);;PF12796/Ankyrin repeats (3 copies);;PF12796/Ankyrin repeats (3 copies);;PF00023/Ankyrin repeat;;PF00023/Ankyrin repeat;;PF13637/Ankyrin repeats (many copies)
Eunk	Eunk.contig_26367.Iunk00007542-R0.1611	Eunk.contig_26367	153049	64203	65588	-	Iunk00007542-R0	HOG0015084	HOG0015084.2	Bacteria:Proteobacteria	K06867/K06867; uncharacterized protein	PF12796/Ankyrin repeats (3 copies);;PF12796/Ankyrin repeats (3 copies);;PF12796/Ankyrin repeats (3 copies);;PF12796/Ankyrin repeats (3 copies);;PF00023/Ankyrin repeat;;PF00023/Ankyrin repeat;;PF13637/Ankyrin repeats (many copies)
Eunk	Eunk.contig_26896.Cmer00003755-R0.1613	Eunk.contig_26896	735945	433572	433823	+	Cmer00003755-R0	HOG0015084	HOG0015084.4	Fungi:Ascomycota	NA	PF12796/Ankyrin repeats (3 copies)
Eunk	Eunk.contig_27457.Iunk00007542-R0.1615	Eunk.contig_27457	53334	16847	18193	-	Iunk00007542-R0	HOG0015084	HOG0015084.2	Bacteria:Proteobacteria	K06867/K06867; uncharacterized protein	PF12796/Ankyrin repeats (3 copies);;PF12796/Ankyrin repeats (3 copies);;PF12796/Ankyrin repeats (3 copies);;PF12796/Ankyrin repeats (3 copies);;PF00023/Ankyrin repeat;;PF00023/Ankyrin repeat;;PF13637/Ankyrin repeats (many copies)
Eunk	Eunk.contig_27909.Iunk00007542-R0.1621	Eunk.contig_27909	32951	13873	15168	+	Iunk00007542-R0	HOG0015084	HOG0015084.2	Bacteria:Proteobacteria	K06867/K06867; uncharacterized protein	PF12796/Ankyrin repeats (3 copies);;PF12796/Ankyrin repeats (3 copies);;PF12796/Ankyrin repeats (3 copies);;PF12796/Ankyrin repeats (3 copies);;PF00023/Ankyrin repeat;;PF00023/Ankyrin repeat;;PF13637/Ankyrin repeats (many copies)
Eunk	Eunk.contig_27909.Pred00017119-R0.1622	Eunk.contig_27909	32951	15523	17148	+	Pred00017119-R0	HOG0017808	HOG0017808.6	Bacteria:Wolbachia	K06867/K06867; uncharacterized protein	PF12796/Ankyrin repeats (3 copies);;PF12796/Ankyrin repeats (3 copies);;PF12796/Ankyrin repeats (3 copies);;PF12796/Ankyrin repeats (3 copies);;PF12796/Ankyrin repeats (3 copies);;PF13637/Ankyrin repeats (many copies);;PF13637/Ankyrin repeats (many copies)
Eunk	Eunk.contig_28278.Aban00015114-R0.1627	Eunk.contig_28278	177204	12617	12849	-	Aban00015114-R0	HOG0026515	HOG0026515.1	Plants	NA	PF00314/Thaumatin family
Eunk	Eunk.contig_28278.Aban00015114-R0.1628	Eunk.contig_28278	177204	163676	163903	-	Aban00015114-R0	HOG0026515	HOG0026515.1	Plants	NA	PF00314/Thaumatin family
Eunk	Eunk.contig_28278.Aban00015114-R0.1629	Eunk.contig_28278	177204	175192	175405	+	Aban00015114-R0	HOG0026515	HOG0026515.1	Plants	NA	PF00314/Thaumatin family
Eunk	Eunk.contig_28278.Aban00015114-R0.1630	Eunk.contig_28278	177204	60660	60863	-	Aban00015114-R0	HOG0026515	HOG0026515.1	Plants	NA	PF00314/Thaumatin family
Eunk	Eunk.contig_28278.Aban00015114-R0.1631	Eunk.contig_28278	177204	68016	68240	-	Aban00015114-R0	HOG0026515	HOG0026515.1	Plants	NA	PF00314/Thaumatin family
Eunk	Eunk.contig_2982.Shey00020269-R0.1640	Eunk.contig_2982	830478	98378	99150	+	Shey00020269-R0	HOG0025200	HOG0025200.1	Virus:Nucleocytoviricota	NA	PF19247/Family of unknown function (DUF5895)
Eunk	Eunk.contig_3030.Pred00016228-R0.1643	Eunk.contig_3030	53824	20974	22219	-	Pred00016228-R0	HOG0017808	HOG0017808.5	Bacteria:Wolbachia	NA	PF12796/Ankyrin repeats (3 copies);;PF12796/Ankyrin repeats (3 copies);;PF12796/Ankyrin repeats (3 copies);;PF12796/Ankyrin repeats (3 copies);;PF12796/Ankyrin repeats (3 copies);;PF12796/Ankyrin repeats (3 copies)
Eunk	Eunk.contig_3030.Iunk00007542-R0.1644	Eunk.contig_3030	53824	23464	24768	-	Iunk00007542-R0	HOG0015084	HOG0015084.2	Bacteria:Proteobacteria	K06867/K06867; uncharacterized protein	PF12796/Ankyrin repeats (3 copies);;PF12796/Ankyrin repeats (3 copies);;PF12796/Ankyrin repeats (3 copies);;PF12796/Ankyrin repeats (3 copies);;PF00023/Ankyrin repeat;;PF00023/Ankyrin repeat;;PF13637/Ankyrin repeats (many copies)
Eunk	Eunk.contig_3964.Iunk00007542-R0.1655	Eunk.contig_3964	196110	81717	83471	+	Iunk00007542-R0	HOG0015084	HOG0015084.2	Bacteria:Proteobacteria	K06867/K06867; uncharacterized protein	PF12796/Ankyrin repeats (3 copies);;PF12796/Ankyrin repeats (3 copies);;PF12796/Ankyrin repeats (3 copies);;PF12796/Ankyrin repeats (3 copies);;PF00023/Ankyrin repeat;;PF00023/Ankyrin repeat;;PF13637/Ankyrin repeats (many copies)
Eunk	Eunk.contig_4654.Iunk00007542-R0.1661	Eunk.contig_4654	790656	638292	639617	-	Iunk00007542-R0	HOG0015084	HOG0015084.2	Bacteria:Proteobacteria	K06867/K06867; uncharacterized protein	PF12796/Ankyrin repeats (3 copies);;PF12796/Ankyrin repeats (3 copies);;PF12796/Ankyrin repeats (3 copies);;PF12796/Ankyrin repeats (3 copies);;PF00023/Ankyrin repeat;;PF00023/Ankyrin repeat;;PF13637/Ankyrin repeats (many copies)
Eunk	Eunk.contig_4654.Iunk00007542-R0.1662	Eunk.contig_4654	790656	783652	785542	+	Iunk00007542-R0	HOG0015084	HOG0015084.2	Bacteria:Proteobacteria	K06867/K06867; uncharacterized protein	PF12796/Ankyrin repeats (3 copies);;PF12796/Ankyrin repeats (3 copies);;PF12796/Ankyrin repeats (3 copies);;PF12796/Ankyrin repeats (3 copies);;PF00023/Ankyrin repeat;;PF00023/Ankyrin repeat;;PF13637/Ankyrin repeats (many copies)
Eunk	Eunk.contig_68.Svic00006256-R0.1663	Eunk.contig_68	3904089	2831562	2832050	+	Svic00006256-R0	HOG0023054	HOG0023054.1	Bacteria:Wolbachia	NA	PF00691/OmpA family
Eunk	Eunk.contig_8125.Fval00011067-R0.1664	Eunk.contig_8125	371421	346467	346840	+	Fval00011067-R0	HOG0020754	HOG0020754.1	Bacteria:Wolbachia	NA	NA
Eunk	Eunk.contig_8130.Iunk00007542-R0.1665	Eunk.contig_8130	1231302	173177	174538	-	Iunk00007542-R0	HOG0015084	HOG0015084.2	Bacteria:Proteobacteria	K06867/K06867; uncharacterized protein	PF12796/Ankyrin repeats (3 copies);;PF12796/Ankyrin repeats (3 copies);;PF12796/Ankyrin repeats (3 copies);;PF12796/Ankyrin repeats (3 copies);;PF00023/Ankyrin repeat;;PF00023/Ankyrin repeat;;PF13637/Ankyrin repeats (many copies)
Eunk	Eunk.contig_8944.Aunk00000666-R0.1666	Eunk.contig_8944	2221185	123611	124111	-	Aunk00000666-R0	HOG0018247	HOG0018247.2	Virus:Orthornavirae	NA	NA
Eunk	Eunk.contig_9089.Pred00017119-R0.1667	Eunk.contig_9089	397335	288011	289684	-	Pred00017119-R0	HOG0017808	HOG0017808.6	Bacteria:Wolbachia	K06867/K06867; uncharacterized protein	PF12796/Ankyrin repeats (3 copies);;PF12796/Ankyrin repeats (3 copies);;PF12796/Ankyrin repeats (3 copies);;PF12796/Ankyrin repeats (3 copies);;PF12796/Ankyrin repeats (3 copies);;PF13637/Ankyrin repeats (many copies);;PF13637/Ankyrin repeats (many copies)
Eunk	Eunk.contig_9089.Iunk00007542-R0.1668	Eunk.contig_9089	397335	290315	291791	-	Iunk00007542-R0	HOG0015084	HOG0015084.2	Bacteria:Proteobacteria	K06867/K06867; uncharacterized protein	PF12796/Ankyrin repeats (3 copies);;PF12796/Ankyrin repeats (3 copies);;PF12796/Ankyrin repeats (3 copies);;PF12796/Ankyrin repeats (3 copies);;PF00023/Ankyrin repeat;;PF00023/Ankyrin repeat;;PF13637/Ankyrin repeats (many copies)
Eunk	Eunk.contig_9533.Cmer00003755-R0.1669	Eunk.contig_9533	112170	18750	19067	+	Cmer00003755-R0	HOG0015084	HOG0015084.4	Fungi:Ascomycota	NA	PF12796/Ankyrin repeats (3 copies)
Eunk	Eunk.contig_9533.Cmer00003755-R0.1670	Eunk.contig_9533	112170	44493	44780	+	Cmer00003755-R0	HOG0015084	HOG0015084.4	Fungi:Ascomycota	NA	PF12796/Ankyrin repeats (3 copies)
Eunk	Fval.contig_121.Pred00017119-R0.1679	Fval.contig_121	40866	19399	21232	-	Pred00017119-R0	HOG0017808	HOG0017808.6	Bacteria:Wolbachia	K06867/K06867; uncharacterized protein	PF12796/Ankyrin repeats (3 copies);;PF12796/Ankyrin repeats (3 copies);;PF12796/Ankyrin repeats (3 copies);;PF12796/Ankyrin repeats (3 copies);;PF12796/Ankyrin repeats (3 copies);;PF13637/Ankyrin repeats (many copies);;PF13637/Ankyrin repeats (many copies)
Fval	Fval.contig_121.Cmer00003755-R0.1680	Fval.contig_121	40866	21751	22062	-	Cmer00003755-R0	HOG0015084	HOG0015084.4	Fungi:Ascomycota	NA	PF12796/Ankyrin repeats (3 copies)
Fval	Fval.contig_121.Iunk00007542-R0.1681	Fval.contig_121	40866	22871	24176	-	Iunk00007542-R0	HOG0015084	HOG0015084.2	Bacteria:Proteobacteria	K06867/K06867; uncharacterized protein	PF12796/Ankyrin repeats (3 copies);;PF12796/Ankyrin repeats (3 copies);;PF12796/Ankyrin repeats (3 copies);;PF12796/Ankyrin repeats (3 copies);;PF00023/Ankyrin repeat;;PF00023/Ankyrin repeat;;PF13637/Ankyrin repeats (many copies)
Fval	Fval.contig_121.Iunk00007542-R0.1682	Fval.contig_121	40866	24777	26066	-	Iunk00007542-R0	HOG0015084	HOG0015084.2	Bacteria:Proteobacteria	K06867/K06867; uncharacterized protein	PF12796/Ankyrin repeats (3 copies);;PF12796/Ankyrin repeats (3 copies);;PF12796/Ankyrin repeats (3 copies);;PF12796/Ankyrin repeats (3 copies);;PF00023/Ankyrin repeat;;PF00023/Ankyrin repeat;;PF13637/Ankyrin repeats (many copies)
Fval	Fval.contig_1494.Shey00020269-R0.1687	Fval.contig_1494	3932453	2878571	2879336	+	Shey00020269-R0	HOG0025200	HOG0025200.1	Virus:Nucleocytoviricota	NA	PF19247/Family of unknown function (DUF5895)
Fval	Fval.contig_15858.Iunk00007542-R0.1689	Fval.contig_15858	192933	10684	12287	+	Iunk00007542-R0	HOG0015084	HOG0015084.2	Bacteria:Proteobacteria	K06867/K06867; uncharacterized protein	PF12796/Ankyrin repeats (3 copies);;PF12796/Ankyrin repeats (3 copies);;PF12796/Ankyrin repeats (3 copies);;PF12796/Ankyrin repeats (3 copies);;PF00023/Ankyrin repeat;;PF00023/Ankyrin repeat;;PF13637/Ankyrin repeats (many copies)
Fval	Fval.contig_15858.Iunk00007542-R0.1690	Fval.contig_15858	192933	7418	9012	+	Iunk00007542-R0	HOG0015084	HOG0015084.2	Bacteria:Proteobacteria	K06867/K06867; uncharacterized protein	PF12796/Ankyrin repeats (3 copies);;PF12796/Ankyrin repeats (3 copies);;PF12796/Ankyrin repeats (3 copies);;PF12796/Ankyrin repeats (3 copies);;PF00023/Ankyrin repeat;;PF00023/Ankyrin repeat;;PF13637/Ankyrin repeats (many copies)
Fval	Fval.contig_1890.Shey00020269-R0.1693	Fval.contig_1890	947266	685047	685814	-	Shey00020269-R0	HOG0025200	HOG0025200.1	Virus:Nucleocytoviricota	NA	PF19247/Family of unknown function (DUF5895)
Fval	Fval.contig_2102.Cmer00003755-R0.1694	Fval.contig_2102	2294567	2093748	2094035	-	Cmer00003755-R0	HOG0015084	HOG0015084.4	Fungi:Ascomycota	NA	PF12796/Ankyrin repeats (3 copies)
Fval	Fval.contig_2102.Cmer00003755-R0.1695	Fval.contig_2102	2294567	2121768	2122076	-	Cmer00003755-R0	HOG0015084	HOG0015084.4	Fungi:Ascomycota	NA	PF12796/Ankyrin repeats (3 copies)
Fval	Fval.contig_2102.Cmer00003755-R0.1696	Fval.contig_2102	2294567	2135185	2135436	-	Cmer00003755-R0	HOG0015084	HOG0015084.4	Fungi:Ascomycota	NA	PF12796/Ankyrin repeats (3 copies)
Fval	Fval.contig_2102.Cmer00003755-R0.1697	Fval.contig_2102	2294567	2150854	2151156	-	Cmer00003755-R0	HOG0015084	HOG0015084.4	Fungi:Ascomycota	NA	PF12796/Ankyrin repeats (3 copies)
Fval	Fval.contig_2102.Cmer00003755-R0.1698	Fval.contig_2102	2294567	2203649	2203936	-	Cmer00003755-R0	HOG0015084	HOG0015084.4	Fungi:Ascomycota	NA	PF12796/Ankyrin repeats (3 copies)
Fval	Fval.contig_2102.Cmer00003755-R0.1699	Fval.contig_2102	2294567	2217655	2217942	-	Cmer00003755-R0	HOG0015084	HOG0015084.4	Fungi:Ascomycota	NA	PF12796/Ankyrin repeats (3 copies)
Fval	Fval.contig_2713.Lunk00015018-R0.1705	Fval.contig_2713	3976826	465410	465619	+	Lunk00015018-R0	HOG0019584	HOG0019584.3	Bacteria:Wolbachia	NA	NA
Fval	Fval.contig_2822.Iunk00007542-R0.1706	Fval.contig_2822	716256	450773	452200	-	Iunk00007542-R0	HOG0015084	HOG0015084.2	Bacteria:Proteobacteria	K06867/K06867; uncharacterized protein	PF12796/Ankyrin repeats (3 copies);;PF12796/Ankyrin repeats (3 copies);;PF12796/Ankyrin repeats (3 copies);;PF12796/Ankyrin repeats (3 copies);;PF00023/Ankyrin repeat;;PF00023/Ankyrin repeat;;PF13637/Ankyrin repeats (many copies)
Fval	Fval.contig_2865.Shey00020269-R0.1707	Fval.contig_2865	1341917	1308413	1309180	-	Shey00020269-R0	HOG0025200	HOG0025200.1	Virus:Nucleocytoviricota	NA	PF19247/Family of unknown function (DUF5895)
Fval	Fval.contig_2865.Pred00017651-R0.1708	Fval.contig_2865	1341917	1314975	1315730	-	Pred00017651-R0	HOG0016214	HOG0016214.1	Bacteria:Proteobacteria	NA	PF02498/BRO family, N-terminal domain;;PF12299/Protein of unknown function (DUF3627)
Fval	Fval.contig_3294.Iunk00007542-R0.1716	Fval.contig_3294	77156	63713	65086	+	Iunk00007542-R0	HOG0015084	HOG0015084.2	Bacteria:Proteobacteria	K06867/K06867; uncharacterized protein	PF12796/Ankyrin repeats (3 copies);;PF12796/Ankyrin repeats (3 copies);;PF12796/Ankyrin repeats (3 copies);;PF12796/Ankyrin repeats (3 copies);;PF00023/Ankyrin repeat;;PF00023/Ankyrin repeat;;PF13637/Ankyrin repeats (many copies)
Fval	Fval.contig_3303.Iunk00007542-R0.1717	Fval.contig_3303	70301	42467	43849	-	Iunk00007542-R0	HOG0015084	HOG0015084.2	Bacteria:Proteobacteria	K06867/K06867; uncharacterized protein	PF12796/Ankyrin repeats (3 copies);;PF12796/Ankyrin repeats (3 copies);;PF12796/Ankyrin repeats (3 copies);;PF12796/Ankyrin repeats (3 copies);;PF00023/Ankyrin repeat;;PF00023/Ankyrin repeat;;PF13637/Ankyrin repeats (many copies)
Fval	Fval.contig_3303.Iunk00007542-R0.1718	Fval.contig_3303	70301	44180	45694	-	Iunk00007542-R0	HOG0015084	HOG0015084.2	Bacteria:Proteobacteria	K06867/K06867; uncharacterized protein	PF12796/Ankyrin repeats (3 copies);;PF12796/Ankyrin repeats (3 copies);;PF12796/Ankyrin repeats (3 copies);;PF12796/Ankyrin repeats (3 copies);;PF00023/Ankyrin repeat;;PF00023/Ankyrin repeat;;PF13637/Ankyrin repeats (many copies)
Fval	Fval.contig_3635.Iunk00007542-R0.1722	Fval.contig_3635	8408190	4505775	4507043	-	Iunk00007542-R0	HOG0015084	HOG0015084.2	Bacteria:Proteobacteria	K06867/K06867; uncharacterized protein	PF12796/Ankyrin repeats (3 copies);;PF12796/Ankyrin repeats (3 copies);;PF12796/Ankyrin repeats (3 copies);;PF12796/Ankyrin repeats (3 copies);;PF00023/Ankyrin repeat;;PF00023/Ankyrin repeat;;PF13637/Ankyrin repeats (many copies)
Fval	Fval.contig_3730.Iunk00007542-R0.1723	Fval.contig_3730	1793048	408455	409491	+	Iunk00007542-R0	HOG0015084	HOG0015084.2	Bacteria:Proteobacteria	K06867/K06867; uncharacterized protein	PF12796/Ankyrin repeats (3 copies);;PF12796/Ankyrin repeats (3 copies);;PF12796/Ankyrin repeats (3 copies);;PF12796/Ankyrin repeats (3 copies);;PF00023/Ankyrin repeat;;PF00023/Ankyrin repeat;;PF13637/Ankyrin repeats (many copies)
Fval	Fval.contig_4006.Aban00015114-R0.1724	Fval.contig_4006	3041233	3015177	3015350	+	Aban00015114-R0	HOG0026515	HOG0026515.1	Plants	NA	PF00314/Thaumatin family
Fval	Fval.contig_4010.Iunk00007542-R0.1725	Fval.contig_4010	5159526	52752	53984	+	Iunk00007542-R0	HOG0015084	HOG0015084.2	Bacteria:Proteobacteria	K06867/K06867; uncharacterized protein	PF12796/Ankyrin repeats (3 copies);;PF12796/Ankyrin repeats (3 copies);;PF12796/Ankyrin repeats (3 copies);;PF12796/Ankyrin repeats (3 copies);;PF00023/Ankyrin repeat;;PF00023/Ankyrin repeat;;PF13637/Ankyrin repeats (many copies)
Fval	Fval.contig_4082.Shey00020269-R0.1726	Fval.contig_4082	2770783	2336182	2336748	+	Shey00020269-R0	HOG0025200	HOG0025200.1	Virus:Nucleocytoviricota	NA	PF19247/Family of unknown function (DUF5895)
Fval	Fval.contig_4143.Aban00015114-R0.1727	Fval.contig_4143	3909044	58684	58917	+	Aban00015114-R0	HOG0026515	HOG0026515.1	Plants	NA	PF00314/Thaumatin family
Fval	Fval.contig_4486.Iunk00007542-R0.1729	Fval.contig_4486	2618912	297937	299010	-	Iunk00007542-R0	HOG0015084	HOG0015084.2	Bacteria:Proteobacteria	K06867/K06867; uncharacterized protein	PF12796/Ankyrin repeats (3 copies);;PF12796/Ankyrin repeats (3 copies);;PF12796/Ankyrin repeats (3 copies);;PF12796/Ankyrin repeats (3 copies);;PF00023/Ankyrin repeat;;PF00023/Ankyrin repeat;;PF13637/Ankyrin repeats (many copies)
Fval	Fval.contig_4851.Iunk00007542-R0.1734	Fval.contig_4851	1143466	947472	948838	+	Iunk00007542-R0	HOG0015084	HOG0015084.2	Bacteria:Proteobacteria	K06867/K06867; uncharacterized protein	PF12796/Ankyrin repeats (3 copies);;PF12796/Ankyrin repeats (3 copies);;PF12796/Ankyrin repeats (3 copies);;PF12796/Ankyrin repeats (3 copies);;PF00023/Ankyrin repeat;;PF00023/Ankyrin repeat;;PF13637/Ankyrin repeats (many copies)
Fval	Fval.contig_5026.Pred00017119-R0.1737	Fval.contig_5026	71406	34470	36056	+	Pred00017119-R0	HOG0017808	HOG0017808.6	Bacteria:Wolbachia	K06867/K06867; uncharacterized protein	PF12796/Ankyrin repeats (3 copies);;PF12796/Ankyrin repeats (3 copies);;PF12796/Ankyrin repeats (3 copies);;PF12796/Ankyrin repeats (3 copies);;PF12796/Ankyrin repeats (3 copies);;PF13637/Ankyrin repeats (many copies);;PF13637/Ankyrin repeats (many copies)
Fval	Fval.contig_5026.Pred00017119-R0.1738	Fval.contig_5026	71406	36285	37847	+	Pred00017119-R0	HOG0017808	HOG0017808.6	Bacteria:Wolbachia	K06867/K06867; uncharacterized protein	PF12796/Ankyrin repeats (3 copies);;PF12796/Ankyrin repeats (3 copies);;PF12796/Ankyrin repeats (3 copies);;PF12796/Ankyrin repeats (3 copies);;PF12796/Ankyrin repeats (3 copies);;PF13637/Ankyrin repeats (many copies);;PF13637/Ankyrin repeats (many copies)
Fval	Fval.contig_5042.Lunk00002845-R0.1743	Fval.contig_5042	9143638	581776	582033	-	Lunk00002845-R0	HOG0018247	HOG0018247.2	Virus:Orthornavirae	NA	NA
Fval	Fval.contig_5066.Iunk00007542-R0.1744	Fval.contig_5066	1839499	655704	656813	+	Iunk00007542-R0	HOG0015084	HOG0015084.2	Bacteria:Proteobacteria	K06867/K06867; uncharacterized protein	PF12796/Ankyrin repeats (3 copies);;PF12796/Ankyrin repeats (3 copies);;PF12796/Ankyrin repeats (3 copies);;PF12796/Ankyrin repeats (3 copies);;PF00023/Ankyrin repeat;;PF00023/Ankyrin repeat;;PF13637/Ankyrin repeats (many copies)
Fval	Fval.contig_5344.Cmer00003755-R0.1747	Fval.contig_5344	2168368	21542	21832	+	Cmer00003755-R0	HOG0015084	HOG0015084.4	Fungi:Ascomycota	NA	PF12796/Ankyrin repeats (3 copies)
Fval	Fval.contig_5459.Pred00017119-R0.1748	Fval.contig_5459	3084903	3079751	3081475	-	Pred00017119-R0	HOG0017808	HOG0017808.6	Bacteria:Wolbachia	K06867/K06867; uncharacterized protein	PF12796/Ankyrin repeats (3 copies);;PF12796/Ankyrin repeats (3 copies);;PF12796/Ankyrin repeats (3 copies);;PF12796/Ankyrin repeats (3 copies);;PF12796/Ankyrin repeats (3 copies);;PF13637/Ankyrin repeats (many copies);;PF13637/Ankyrin repeats (many copies)
Fval	Fval.contig_5484.Iunk00007542-R0.1749	Fval.contig_5484	160645	35480	36799	-	Iunk00007542-R0	HOG0015084	HOG0015084.2	Bacteria:Proteobacteria	K06867/K06867; uncharacterized protein	PF12796/Ankyrin repeats (3 copies);;PF12796/Ankyrin repeats (3 copies);;PF12796/Ankyrin repeats (3 copies);;PF12796/Ankyrin repeats (3 copies);;PF00023/Ankyrin repeat;;PF00023/Ankyrin repeat;;PF13637/Ankyrin repeats (many copies)
Fval	Fval.contig_5484.Iunk00007542-R0.1750	Fval.contig_5484	160645	37592	39163	-	Iunk00007542-R0	HOG0015084	HOG0015084.2	Bacteria:Proteobacteria	K06867/K06867; uncharacterized protein	PF12796/Ankyrin repeats (3 copies);;PF12796/Ankyrin repeats (3 copies);;PF12796/Ankyrin repeats (3 copies);;PF12796/Ankyrin repeats (3 copies);;PF00023/Ankyrin repeat;;PF00023/Ankyrin repeat;;PF13637/Ankyrin repeats (many copies)
Fval	Fval.contig_5484.Iunk00007542-R0.1751	Fval.contig_5484	160645	72003	73322	-	Iunk00007542-R0	HOG0015084	HOG0015084.2	Bacteria:Proteobacteria	K06867/K06867; uncharacterized protein	PF12796/Ankyrin repeats (3 copies);;PF12796/Ankyrin repeats (3 copies);;PF12796/Ankyrin repeats (3 copies);;PF12796/Ankyrin repeats (3 copies);;PF00023/Ankyrin repeat;;PF00023/Ankyrin repeat;;PF13637/Ankyrin repeats (many copies)
Fval	Fval.contig_5484.Iunk00007542-R0.1752	Fval.contig_5484	160645	74268	75680	-	Iunk00007542-R0	HOG0015084	HOG0015084.2	Bacteria:Proteobacteria	K06867/K06867; uncharacterized protein	PF12796/Ankyrin repeats (3 copies);;PF12796/Ankyrin repeats (3 copies);;PF12796/Ankyrin repeats (3 copies);;PF12796/Ankyrin repeats (3 copies);;PF00023/Ankyrin repeat;;PF00023/Ankyrin repeat;;PF13637/Ankyrin repeats (many copies)
Fval	Fval.contig_5484.Iunk00007542-R0.1753	Fval.contig_5484	160645	75921	77373	-	Iunk00007542-R0	HOG0015084	HOG0015084.2	Bacteria:Proteobacteria	K06867/K06867; uncharacterized protein	PF12796/Ankyrin repeats (3 copies);;PF12796/Ankyrin repeats (3 copies);;PF12796/Ankyrin repeats (3 copies);;PF12796/Ankyrin repeats (3 copies);;PF00023/Ankyrin repeat;;PF00023/Ankyrin repeat;;PF13637/Ankyrin repeats (many copies)
Fval	Fval.contig_5608.Iunk00007542-R0.1755	Fval.contig_5608	167644	102099	103476	+	Iunk00007542-R0	HOG0015084	HOG0015084.2	Bacteria:Proteobacteria	K06867/K06867; uncharacterized protein	PF12796/Ankyrin repeats (3 copies);;PF12796/Ankyrin repeats (3 copies);;PF12796/Ankyrin repeats (3 copies);;PF12796/Ankyrin repeats (3 copies);;PF00023/Ankyrin repeat;;PF00023/Ankyrin repeat;;PF13637/Ankyrin repeats (many copies)
Fval	Fval.contig_5829.Iunk00007542-R0.1757	Fval.contig_5829	101956	79309	80958	+	Iunk00007542-R0	HOG0015084	HOG0015084.2	Bacteria:Proteobacteria	K06867/K06867; uncharacterized protein	PF12796/Ankyrin repeats (3 copies);;PF12796/Ankyrin repeats (3 copies);;PF12796/Ankyrin repeats (3 copies);;PF12796/Ankyrin repeats (3 copies);;PF00023/Ankyrin repeat;;PF00023/Ankyrin repeat;;PF13637/Ankyrin repeats (many copies)
Fval	Fval.contig_5829.Iunk00007542-R0.1758	Fval.contig_5829	101956	81200	82849	+	Iunk00007542-R0	HOG0015084	HOG0015084.2	Bacteria:Proteobacteria	K06867/K06867; uncharacterized protein	PF12796/Ankyrin repeats (3 copies);;PF12796/Ankyrin repeats (3 copies);;PF12796/Ankyrin repeats (3 copies);;PF12796/Ankyrin repeats (3 copies);;PF00023/Ankyrin repeat;;PF00023/Ankyrin repeat;;PF13637/Ankyrin repeats (many copies)
Fval	Fval.contig_5901.Cmer00003755-R0.1769	Fval.contig_5901	59260	50749	50988	+	Cmer00003755-R0	HOG0015084	HOG0015084.4	Fungi:Ascomycota	NA	PF12796/Ankyrin repeats (3 copies)
Fval	Fval.contig_5901.Iunk00007542-R0.1770	Fval.contig_5901	59260	51208	52529	+	Iunk00007542-R0	HOG0015084	HOG0015084.2	Bacteria:Proteobacteria	K06867/K06867; uncharacterized protein	PF12796/Ankyrin repeats (3 copies);;PF12796/Ankyrin repeats (3 copies);;PF12796/Ankyrin repeats (3 copies);;PF12796/Ankyrin repeats (3 copies);;PF00023/Ankyrin repeat;;PF00023/Ankyrin repeat;;PF13637/Ankyrin repeats (many copies)
Fval	Fval.contig_5988.Iunk00007542-R0.1774	Fval.contig_5988	303732	300870	302373	+	Iunk00007542-R0	HOG0015084	HOG0015084.2	Bacteria:Proteobacteria	K06867/K06867; uncharacterized protein	PF12796/Ankyrin repeats (3 copies);;PF12796/Ankyrin repeats (3 copies);;PF12796/Ankyrin repeats (3 copies);;PF12796/Ankyrin repeats (3 copies);;PF00023/Ankyrin repeat;;PF00023/Ankyrin repeat;;PF13637/Ankyrin repeats (many copies)
Fval	Fval.contig_6170.Iunk00007542-R0.1782	Fval.contig_6170	63096	30030	31418	-	Iunk00007542-R0	HOG0015084	HOG0015084.2	Bacteria:Proteobacteria	K06867/K06867; uncharacterized protein	PF12796/Ankyrin repeats (3 copies);;PF12796/Ankyrin repeats (3 copies);;PF12796/Ankyrin repeats (3 copies);;PF12796/Ankyrin repeats (3 copies);;PF00023/Ankyrin repeat;;PF00023/Ankyrin repeat;;PF13637/Ankyrin repeats (many copies)
Fval	Fval.contig_6246.Iunk00007542-R0.1783	Fval.contig_6246	138897	48222	49631	-	Iunk00007542-R0	HOG0015084	HOG0015084.2	Bacteria:Proteobacteria	K06867/K06867; uncharacterized protein	PF12796/Ankyrin repeats (3 copies);;PF12796/Ankyrin repeats (3 copies);;PF12796/Ankyrin repeats (3 copies);;PF12796/Ankyrin repeats (3 copies);;PF00023/Ankyrin repeat;;PF00023/Ankyrin repeat;;PF13637/Ankyrin repeats (many copies)
Fval	Fval.contig_6257.Iunk00007542-R0.1784	Fval.contig_6257	379167	328573	329913	+	Iunk00007542-R0	HOG0015084	HOG0015084.2	Bacteria:Proteobacteria	K06867/K06867; uncharacterized protein	PF12796/Ankyrin repeats (3 copies);;PF12796/Ankyrin repeats (3 copies);;PF12796/Ankyrin repeats (3 copies);;PF12796/Ankyrin repeats (3 copies);;PF00023/Ankyrin repeat;;PF00023/Ankyrin repeat;;PF13637/Ankyrin repeats (many copies)
Fval	Fval.contig_6257.Iunk00007542-R0.1785	Fval.contig_6257	379167	331447	333045	+	Iunk00007542-R0	HOG0015084	HOG0015084.2	Bacteria:Proteobacteria	K06867/K06867; uncharacterized protein	PF12796/Ankyrin repeats (3 copies);;PF12796/Ankyrin repeats (3 copies);;PF12796/Ankyrin repeats (3 copies);;PF12796/Ankyrin repeats (3 copies);;PF00023/Ankyrin repeat;;PF00023/Ankyrin repeat;;PF13637/Ankyrin repeats (many copies)
Fval	Fval.contig_6277.Bori00027340-R0.1786	Fval.contig_6277	3310245	19258	19692	-	Bori00027340-R0	HOG0015084	HOG0015084.4	Fungi:Ascomycota	NA	PF12796/Ankyrin repeats (3 copies);;PF13857/Ankyrin repeats (many copies)
Fval	Fval.contig_6899.Iunk00007542-R0.1800	Fval.contig_6899	587133	141733	143010	+	Iunk00007542-R0	HOG0015084	HOG0015084.2	Bacteria:Proteobacteria	K06867/K06867; uncharacterized protein	PF12796/Ankyrin repeats (3 copies);;PF12796/Ankyrin repeats (3 copies);;PF12796/Ankyrin repeats (3 copies);;PF12796/Ankyrin repeats (3 copies);;PF00023/Ankyrin repeat;;PF00023/Ankyrin repeat;;PF13637/Ankyrin repeats (many copies)
Fval	Fval.contig_6899.Iunk00007542-R0.1801	Fval.contig_6899	587133	28349	29875	-	Iunk00007542-R0	HOG0015084	HOG0015084.2	Bacteria:Proteobacteria	K06867/K06867; uncharacterized protein	PF12796/Ankyrin repeats (3 copies);;PF12796/Ankyrin repeats (3 copies);;PF12796/Ankyrin repeats (3 copies);;PF12796/Ankyrin repeats (3 copies);;PF00023/Ankyrin repeat;;PF00023/Ankyrin repeat;;PF13637/Ankyrin repeats (many copies)
Fval	Fval.contig_6899.Iunk00007542-R0.1802	Fval.contig_6899	587133	30809	32044	-	Iunk00007542-R0	HOG0015084	HOG0015084.2	Bacteria:Proteobacteria	K06867/K06867; uncharacterized protein	PF12796/Ankyrin repeats (3 copies);;PF12796/Ankyrin repeats (3 copies);;PF12796/Ankyrin repeats (3 copies);;PF12796/Ankyrin repeats (3 copies);;PF00023/Ankyrin repeat;;PF00023/Ankyrin repeat;;PF13637/Ankyrin repeats (many copies)
Fval	Fval.contig_6901.Iunk00007542-R0.1803	Fval.contig_6901	118607	21803	23386	-	Iunk00007542-R0	HOG0015084	HOG0015084.2	Bacteria:Proteobacteria	K06867/K06867; uncharacterized protein	PF12796/Ankyrin repeats (3 copies);;PF12796/Ankyrin repeats (3 copies);;PF12796/Ankyrin repeats (3 copies);;PF12796/Ankyrin repeats (3 copies);;PF00023/Ankyrin repeat;;PF00023/Ankyrin repeat;;PF13637/Ankyrin repeats (many copies)
Fval	Fval.contig_6901.Iunk00007542-R0.1804	Fval.contig_6901	118607	73802	74974	-	Iunk00007542-R0	HOG0015084	HOG0015084.2	Bacteria:Proteobacteria	K06867/K06867; uncharacterized protein	PF12796/Ankyrin repeats (3 copies);;PF12796/Ankyrin repeats (3 copies);;PF12796/Ankyrin repeats (3 copies);;PF12796/Ankyrin repeats (3 copies);;PF00023/Ankyrin repeat;;PF00023/Ankyrin repeat;;PF13637/Ankyrin repeats (many copies)
Fval	Fval.contig_7014.Iunk00007542-R0.1808	Fval.contig_7014	82195	42466	43809	+	Iunk00007542-R0	HOG0015084	HOG0015084.2	Bacteria:Proteobacteria	K06867/K06867; uncharacterized protein	PF12796/Ankyrin repeats (3 copies);;PF12796/Ankyrin repeats (3 copies);;PF12796/Ankyrin repeats (3 copies);;PF12796/Ankyrin repeats (3 copies);;PF00023/Ankyrin repeat;;PF00023/Ankyrin repeat;;PF13637/Ankyrin repeats (many copies)
Fval	Fval.contig_7081.Iunk00007542-R0.1811	Fval.contig_7081	39878	4107	5396	+	Iunk00007542-R0	HOG0015084	HOG0015084.2	Bacteria:Proteobacteria	K06867/K06867; uncharacterized protein	PF12796/Ankyrin repeats (3 copies);;PF12796/Ankyrin repeats (3 copies);;PF12796/Ankyrin repeats (3 copies);;PF12796/Ankyrin repeats (3 copies);;PF00023/Ankyrin repeat;;PF00023/Ankyrin repeat;;PF13637/Ankyrin repeats (many copies)
Fval	Fval.contig_7082.Iunk00007542-R0.1812	Fval.contig_7082	372718	311854	313299	-	Iunk00007542-R0	HOG0015084	HOG0015084.2	Bacteria:Proteobacteria	K06867/K06867; uncharacterized protein	PF12796/Ankyrin repeats (3 copies);;PF12796/Ankyrin repeats (3 copies);;PF12796/Ankyrin repeats (3 copies);;PF12796/Ankyrin repeats (3 copies);;PF00023/Ankyrin repeat;;PF00023/Ankyrin repeat;;PF13637/Ankyrin repeats (many copies)
Fval	Fval.contig_7082.Iunk00007542-R0.1813	Fval.contig_7082	372718	313441	314736	-	Iunk00007542-R0	HOG0015084	HOG0015084.2	Bacteria:Proteobacteria	K06867/K06867; uncharacterized protein	PF12796/Ankyrin repeats (3 copies);;PF12796/Ankyrin repeats (3 copies);;PF12796/Ankyrin repeats (3 copies);;PF12796/Ankyrin repeats (3 copies);;PF00023/Ankyrin repeat;;PF00023/Ankyrin repeat;;PF13637/Ankyrin repeats (many copies)
Fval	Fval.contig_7082.Iunk00007542-R0.1814	Fval.contig_7082	372718	315340	316629	-	Iunk00007542-R0	HOG0015084	HOG0015084.2	Bacteria:Proteobacteria	K06867/K06867; uncharacterized protein	PF12796/Ankyrin repeats (3 copies);;PF12796/Ankyrin repeats (3 copies);;PF12796/Ankyrin repeats (3 copies);;PF12796/Ankyrin repeats (3 copies);;PF00023/Ankyrin repeat;;PF00023/Ankyrin repeat;;PF13637/Ankyrin repeats (many copies)
Fval	Fval.contig_7246.Shey00020269-R0.1815	Fval.contig_7246	74705	2457	3222	-	Shey00020269-R0	HOG0025200	HOG0025200.1	Virus:Nucleocytoviricota	NA	PF19247/Family of unknown function (DUF5895)
Fval	Fval.contig_8199.Pred00017119-R0.1827	Fval.contig_8199	33362	10742	12241	+	Pred00017119-R0	HOG0017808	HOG0017808.6	Bacteria:Wolbachia	K06867/K06867; uncharacterized protein	PF12796/Ankyrin repeats (3 copies);;PF12796/Ankyrin repeats (3 copies);;PF12796/Ankyrin repeats (3 copies);;PF12796/Ankyrin repeats (3 copies);;PF12796/Ankyrin repeats (3 copies);;PF13637/Ankyrin repeats (many copies);;PF13637/Ankyrin repeats (many copies)
Fval	Fval.contig_8199.Iunk00007542-R0.1828	Fval.contig_8199	33362	12860	14120	+	Iunk00007542-R0	HOG0015084	HOG0015084.2	Bacteria:Proteobacteria	K06867/K06867; uncharacterized protein	PF12796/Ankyrin repeats (3 copies);;PF12796/Ankyrin repeats (3 copies);;PF12796/Ankyrin repeats (3 copies);;PF12796/Ankyrin repeats (3 copies);;PF00023/Ankyrin repeat;;PF00023/Ankyrin repeat;;PF13637/Ankyrin repeats (many copies)
Fval	Fval.contig_8234.Iunk00007542-R0.1829	Fval.contig_8234	39176	19227	20549	-	Iunk00007542-R0	HOG0015084	HOG0015084.2	Bacteria:Proteobacteria	K06867/K06867; uncharacterized protein	PF12796/Ankyrin repeats (3 copies);;PF12796/Ankyrin repeats (3 copies);;PF12796/Ankyrin repeats (3 copies);;PF12796/Ankyrin repeats (3 copies);;PF00023/Ankyrin repeat;;PF00023/Ankyrin repeat;;PF13637/Ankyrin repeats (many copies)
Fval	Fval.contig_8254.Nluj00015809-R0.1830	Fval.contig_8254	638620	453901	454459	-	Nluj00015809-R0	HOG0015251	HOG0015251.3	Virus	NA	PF01517/Hepatitis delta virus delta antigen
Fval	Fval.contig_8661.Iunk00007542-R0.1839	Fval.contig_8661	328291	171831	172953	-	Iunk00007542-R0	HOG0015084	HOG0015084.2	Bacteria:Proteobacteria	K06867/K06867; uncharacterized protein	PF12796/Ankyrin repeats (3 copies);;PF12796/Ankyrin repeats (3 copies);;PF12796/Ankyrin repeats (3 copies);;PF12796/Ankyrin repeats (3 copies);;PF00023/Ankyrin repeat;;PF00023/Ankyrin repeat;;PF13637/Ankyrin repeats (many copies)
Fval	Fval.contig_8856.Iunk00007542-R0.1840	Fval.contig_8856	341046	4948	6279	+	Iunk00007542-R0	HOG0015084	HOG0015084.2	Bacteria:Proteobacteria	K06867/K06867; uncharacterized protein	PF12796/Ankyrin repeats (3 copies);;PF12796/Ankyrin repeats (3 copies);;PF12796/Ankyrin repeats (3 copies);;PF12796/Ankyrin repeats (3 copies);;PF00023/Ankyrin repeat;;PF00023/Ankyrin repeat;;PF13637/Ankyrin repeats (many copies)
Fval	Fval.contig_8856.Iunk00007542-R0.1841	Fval.contig_8856	341046	8668	9936	+	Iunk00007542-R0	HOG0015084	HOG0015084.2	Bacteria:Proteobacteria	K06867/K06867; uncharacterized protein	PF12796/Ankyrin repeats (3 copies);;PF12796/Ankyrin repeats (3 copies);;PF12796/Ankyrin repeats (3 copies);;PF12796/Ankyrin repeats (3 copies);;PF00023/Ankyrin repeat;;PF00023/Ankyrin repeat;;PF13637/Ankyrin repeats (many copies)
Fval	Gfus.contig_10340.Svic00006256-R0.1851	Gfus.contig_10340	3443466	397816	398283	+	Svic00006256-R0	HOG0023054	HOG0023054.1	Bacteria:Wolbachia	NA	PF00691/OmpA family
Gfus	Gfus.contig_11160.Svic00007997-R0.1852	Gfus.contig_11160	1887224	892752	893039	+	Svic00007997-R0	HOG0018244	HOG0018244.2	Virus	NA	NA
Gfus	Gfus.contig_14343.Rebo00006199-R0.1853	Gfus.contig_14343	1757229	6104	6686	+	Rebo00006199-R0	HOG0016357	HOG0016357.3	Virus:Negarnaviricota	NA	PF00946/Mononegavirales RNA dependent RNA polymerase
Gfus	Gfus.contig_16825.Iunk00007542-R0.1854	Gfus.contig_16825	1278094	814061	815152	-	Iunk00007542-R0	HOG0015084	HOG0015084.2	Bacteria:Proteobacteria	K06867/K06867; uncharacterized protein	PF12796/Ankyrin repeats (3 copies);;PF12796/Ankyrin repeats (3 copies);;PF12796/Ankyrin repeats (3 copies);;PF12796/Ankyrin repeats (3 copies);;PF00023/Ankyrin repeat;;PF00023/Ankyrin repeat;;PF13637/Ankyrin repeats (many copies)
Gfus	Gfus.contig_18078.Pred00016228-R0.1855	Gfus.contig_18078	954919	881025	881918	-	Pred00016228-R0	HOG0017808	HOG0017808.5	Bacteria:Wolbachia	NA	PF12796/Ankyrin repeats (3 copies);;PF12796/Ankyrin repeats (3 copies);;PF12796/Ankyrin repeats (3 copies);;PF12796/Ankyrin repeats (3 copies);;PF12796/Ankyrin repeats (3 copies);;PF12796/Ankyrin repeats (3 copies)
Gfus	Gfus.contig_18078.Pred00009910-R0.1856	Gfus.contig_18078	954919	890463	891212	-	Pred00009910-R0	HOG0014838	HOG0014838.14	Bacteria:Wolbachia	NA	PF12784/PD-(D/E)XK nuclease family transposase
Gfus	Gfus.contig_18667.Mdar00008264-R0.1857	Gfus.contig_18667	1604321	705777	706544	-	Mdar00008264-R0	HOG0015982	HOG0015982.1	Virus:Cossaviricota	NA	NA
Gfus	Gfus.contig_20254.Svic00007997-R0.1859	Gfus.contig_20254	507836	240521	240826	+	Svic00007997-R0	HOG0018244	HOG0018244.2	Virus	NA	NA
Gfus	Gfus.contig_21649.Mdar00002679-R0.1860	Gfus.contig_21649	987667	484542	485600	-	Mdar00002679-R0	HOG0018010	HOG0018010.3	Virus:Cossaviricota	NA	NA
Gfus	Gfus.contig_3476.Rfla00012022-R0.1863	Gfus.contig_3476	1244403	75536	76803	+	Rfla00012022-R0	HOG0018244	HOG0018244.2	Virus	NA	PF00680/Viral RNA-dependent RNA polymerase
Gfus	Gfus.contig_8930.Cpar00015577-R0.1865	Gfus.contig_8930	409987	200646	201998	-	Cpar00015577-R0	HOG0020754	HOG0020754.2	Bacteria:Wolbachia	NA	PF17871/AAA lid domain;;PF00004/ATPase family associated with various cellular activities (AAA)
Gfus	Gocu.contig_1368.Svic00006256-R0.1867	Gocu.contig_1368	3142468	2777087	2777578	-	Svic00006256-R0	HOG0023054	HOG0023054.1	Bacteria:Wolbachia	NA	PF00691/OmpA family
Gocu	Gocu.contig_1652.Pred00016228-R0.1868	Gocu.contig_1652	745250	744128	744994	-	Pred00016228-R0	HOG0017808	HOG0017808.5	Bacteria:Wolbachia	NA	PF12796/Ankyrin repeats (3 copies);;PF12796/Ankyrin repeats (3 copies);;PF12796/Ankyrin repeats (3 copies);;PF12796/Ankyrin repeats (3 copies);;PF12796/Ankyrin repeats (3 copies);;PF12796/Ankyrin repeats (3 copies)
Gocu	Gocu.contig_20.Pred00017119-R0.1869	Gocu.contig_20	2802513	1271070	1272645	+	Pred00017119-R0	HOG0017808	HOG0017808.6	Bacteria:Wolbachia	K06867/K06867; uncharacterized protein	PF12796/Ankyrin repeats (3 copies);;PF12796/Ankyrin repeats (3 copies);;PF12796/Ankyrin repeats (3 copies);;PF12796/Ankyrin repeats (3 copies);;PF12796/Ankyrin repeats (3 copies);;PF13637/Ankyrin repeats (many copies);;PF13637/Ankyrin repeats (many copies)
Gocu	Gocu.contig_213.Aban00015114-R0.1870	Gocu.contig_213	4076949	2751643	2751861	+	Aban00015114-R0	HOG0026515	HOG0026515.1	Plants	NA	PF00314/Thaumatin family
Gocu	Gocu.contig_25.Lunk00004783-R0.1871	Gocu.contig_25	7825739	7818306	7818608	-	Lunk00004783-R0	HOG0015704	HOG0015704.9	Bacteria:Wolbachia	K01520/dut, DUT; dUTP diphosphatase [EC:3.6.1.23]	PF00692/dUTPase
Gocu	Gocu.contig_3535.Lunk00004783-R0.1872	Gocu.contig_3535	1783461	832341	832643	+	Lunk00004783-R0	HOG0015704	HOG0015704.9	Bacteria:Wolbachia	K01520/dut, DUT; dUTP diphosphatase [EC:3.6.1.23]	PF00692/dUTPase
Gocu	Gocu.contig_3567.Iunk00007542-R0.1873	Gocu.contig_3567	8781435	7044793	7046160	-	Iunk00007542-R0	HOG0015084	HOG0015084.2	Bacteria:Proteobacteria	K06867/K06867; uncharacterized protein	PF12796/Ankyrin repeats (3 copies);;PF12796/Ankyrin repeats (3 copies);;PF12796/Ankyrin repeats (3 copies);;PF12796/Ankyrin repeats (3 copies);;PF00023/Ankyrin repeat;;PF00023/Ankyrin repeat;;PF13637/Ankyrin repeats (many copies)
Gocu	Gocu.contig_3973.Lunk00004783-R0.1874	Gocu.contig_3973	4569304	1970755	1971057	-	Lunk00004783-R0	HOG0015704	HOG0015704.9	Bacteria:Wolbachia	K01520/dut, DUT; dUTP diphosphatase [EC:3.6.1.23]	PF00692/dUTPase
Gocu	Gocu.contig_4698.Iunk00007542-R0.1875	Gocu.contig_4698	1737096	227046	228466	-	Iunk00007542-R0	HOG0015084	HOG0015084.2	Bacteria:Proteobacteria	K06867/K06867; uncharacterized protein	PF12796/Ankyrin repeats (3 copies);;PF12796/Ankyrin repeats (3 copies);;PF12796/Ankyrin repeats (3 copies);;PF12796/Ankyrin repeats (3 copies);;PF00023/Ankyrin repeat;;PF00023/Ankyrin repeat;;PF13637/Ankyrin repeats (many copies)
Gocu	Gocu.contig_4698.Iunk00007542-R0.1876	Gocu.contig_4698	1737096	242921	244258	-	Iunk00007542-R0	HOG0015084	HOG0015084.2	Bacteria:Proteobacteria	K06867/K06867; uncharacterized protein	PF12796/Ankyrin repeats (3 copies);;PF12796/Ankyrin repeats (3 copies);;PF12796/Ankyrin repeats (3 copies);;PF12796/Ankyrin repeats (3 copies);;PF00023/Ankyrin repeat;;PF00023/Ankyrin repeat;;PF13637/Ankyrin repeats (many copies)
Gocu	Gocu.contig_6643.Lunk00004783-R0.1877	Gocu.contig_6643	1361926	929253	929555	+	Lunk00004783-R0	HOG0015704	HOG0015704.9	Bacteria:Wolbachia	K01520/dut, DUT; dUTP diphosphatase [EC:3.6.1.23]	PF00692/dUTPase
Gocu	Gocu.contig_9088.Svic00006256-R0.1878	Gocu.contig_9088	1640630	1036614	1037216	+	Svic00006256-R0	HOG0023054	HOG0023054.1	Bacteria:Wolbachia	NA	PF00691/OmpA family
Gocu	Gocu.contig_9088.Svic00006256-R0.1879	Gocu.contig_9088	1640630	1038630	1039157	+	Svic00006256-R0	HOG0023054	HOG0023054.1	Bacteria:Wolbachia	NA	PF00691/OmpA family
Gocu	Gocu.contig_9088.Svic00006256-R0.1880	Gocu.contig_9088	1640630	1039197	1039799	+	Svic00006256-R0	HOG0023054	HOG0023054.1	Bacteria:Wolbachia	NA	PF00691/OmpA family
Gocu	Hsjo.scaffold_1.Aban00019701-R0.1881	Hsjo.scaffold_1	74028477	69646790	69647457	+	Aban00019701-R0	HOG0019566	HOG0019566.5	Bacteria:Proteobacteria	NA	PF07517/SecA DEAD-like domain
Hsjo	Hsjo.scaffold_10.Iunk00007542-R0.1882	Hsjo.scaffold_10	39550562	12996971	12998368	-	Iunk00007542-R0	HOG0015084	HOG0015084.2	Bacteria:Proteobacteria	K06867/K06867; uncharacterized protein	PF12796/Ankyrin repeats (3 copies);;PF12796/Ankyrin repeats (3 copies);;PF12796/Ankyrin repeats (3 copies);;PF12796/Ankyrin repeats (3 copies);;PF00023/Ankyrin repeat;;PF00023/Ankyrin repeat;;PF13637/Ankyrin repeats (many copies)
Hsjo	Hsjo.scaffold_10.Iunk00007542-R0.1883	Hsjo.scaffold_10	39550562	13004432	13005838	-	Iunk00007542-R0	HOG0015084	HOG0015084.2	Bacteria:Proteobacteria	K06867/K06867; uncharacterized protein	PF12796/Ankyrin repeats (3 copies);;PF12796/Ankyrin repeats (3 copies);;PF12796/Ankyrin repeats (3 copies);;PF12796/Ankyrin repeats (3 copies);;PF00023/Ankyrin repeat;;PF00023/Ankyrin repeat;;PF13637/Ankyrin repeats (many copies)
Hsjo	Hsjo.scaffold_10.Iunk00007542-R0.1884	Hsjo.scaffold_10	39550562	13015673	13016923	+	Iunk00007542-R0	HOG0015084	HOG0015084.2	Bacteria:Proteobacteria	K06867/K06867; uncharacterized protein	PF12796/Ankyrin repeats (3 copies);;PF12796/Ankyrin repeats (3 copies);;PF12796/Ankyrin repeats (3 copies);;PF12796/Ankyrin repeats (3 copies);;PF00023/Ankyrin repeat;;PF00023/Ankyrin repeat;;PF13637/Ankyrin repeats (many copies)
Hsjo	Hsjo.scaffold_10.Iunk00007542-R0.1885	Hsjo.scaffold_10	39550562	13022085	13023239	-	Iunk00007542-R0	HOG0015084	HOG0015084.2	Bacteria:Proteobacteria	K06867/K06867; uncharacterized protein	PF12796/Ankyrin repeats (3 copies);;PF12796/Ankyrin repeats (3 copies);;PF12796/Ankyrin repeats (3 copies);;PF12796/Ankyrin repeats (3 copies);;PF00023/Ankyrin repeat;;PF00023/Ankyrin repeat;;PF13637/Ankyrin repeats (many copies)
Hsjo	Hsjo.scaffold_10.Iunk00007542-R0.1886	Hsjo.scaffold_10	39550562	13032770	13034020	+	Iunk00007542-R0	HOG0015084	HOG0015084.2	Bacteria:Proteobacteria	K06867/K06867; uncharacterized protein	PF12796/Ankyrin repeats (3 copies);;PF12796/Ankyrin repeats (3 copies);;PF12796/Ankyrin repeats (3 copies);;PF12796/Ankyrin repeats (3 copies);;PF00023/Ankyrin repeat;;PF00023/Ankyrin repeat;;PF13637/Ankyrin repeats (many copies)
Hsjo	Hsjo.scaffold_10.Iunk00007542-R0.1887	Hsjo.scaffold_10	39550562	13038676	13040091	-	Iunk00007542-R0	HOG0015084	HOG0015084.2	Bacteria:Proteobacteria	K06867/K06867; uncharacterized protein	PF12796/Ankyrin repeats (3 copies);;PF12796/Ankyrin repeats (3 copies);;PF12796/Ankyrin repeats (3 copies);;PF12796/Ankyrin repeats (3 copies);;PF00023/Ankyrin repeat;;PF00023/Ankyrin repeat;;PF13637/Ankyrin repeats (many copies)
Hsjo	Hsjo.scaffold_10.Iunk00007542-R0.1888	Hsjo.scaffold_10	39550562	13049850	13051100	+	Iunk00007542-R0	HOG0015084	HOG0015084.2	Bacteria:Proteobacteria	K06867/K06867; uncharacterized protein	PF12796/Ankyrin repeats (3 copies);;PF12796/Ankyrin repeats (3 copies);;PF12796/Ankyrin repeats (3 copies);;PF12796/Ankyrin repeats (3 copies);;PF00023/Ankyrin repeat;;PF00023/Ankyrin repeat;;PF13637/Ankyrin repeats (many copies)
Hsjo	Hsjo.scaffold_10.Iunk00007542-R0.1889	Hsjo.scaffold_10	39550562	13055371	13056726	-	Iunk00007542-R0	HOG0015084	HOG0015084.2	Bacteria:Proteobacteria	K06867/K06867; uncharacterized protein	PF12796/Ankyrin repeats (3 copies);;PF12796/Ankyrin repeats (3 copies);;PF12796/Ankyrin repeats (3 copies);;PF12796/Ankyrin repeats (3 copies);;PF00023/Ankyrin repeat;;PF00023/Ankyrin repeat;;PF13637/Ankyrin repeats (many copies)
Hsjo	Hsjo.scaffold_11.Lunk00004797-R0.1890	Hsjo.scaffold_11	37905710	24975646	24975924	-	Lunk00004797-R0	HOG0016906	HOG0016906.1	Bacteria:Wolbachia	NA	PF01710/Transposase
Hsjo	Hsjo.scaffold_12.Iunk00007542-R0.1891	Hsjo.scaffold_12	37184026	10098222	10099481	+	Iunk00007542-R0	HOG0015084	HOG0015084.2	Bacteria:Proteobacteria	K06867/K06867; uncharacterized protein	PF12796/Ankyrin repeats (3 copies);;PF12796/Ankyrin repeats (3 copies);;PF12796/Ankyrin repeats (3 copies);;PF12796/Ankyrin repeats (3 copies);;PF00023/Ankyrin repeat;;PF00023/Ankyrin repeat;;PF13637/Ankyrin repeats (many copies)
Hsjo	Hsjo.scaffold_14.Znev00012366-R0.1892	Hsjo.scaffold_14	34935316	15849013	15849243	+	Znev00012366-R0	HOG0015251	HOG0015251.2	Virus	NA	NA
Hsjo	Hsjo.scaffold_2.Iunk00007542-R0.1893	Hsjo.scaffold_2	53285216	26468324	26469779	-	Iunk00007542-R0	HOG0015084	HOG0015084.2	Bacteria:Proteobacteria	K06867/K06867; uncharacterized protein	PF12796/Ankyrin repeats (3 copies);;PF12796/Ankyrin repeats (3 copies);;PF12796/Ankyrin repeats (3 copies);;PF12796/Ankyrin repeats (3 copies);;PF00023/Ankyrin repeat;;PF00023/Ankyrin repeat;;PF13637/Ankyrin repeats (many copies)
Hsjo	Hsjo.scaffold_23.Nluj00014423-R0.1894	Hsjo.scaffold_23	15181442	5861741	5862349	+	Nluj00014423-R0	HOG0020764	HOG0020764.2	Bacteria:Wolbachia	K07273/acm; lysozyme	PF01183/Glycosyl hydrolases family 25
Hsjo	Hsjo.scaffold_23.Pred00017119-R0.1895	Hsjo.scaffold_23	15181442	5883798	5885585	+	Pred00017119-R0	HOG0017808	HOG0017808.6	Bacteria:Wolbachia	K06867/K06867; uncharacterized protein	PF12796/Ankyrin repeats (3 copies);;PF12796/Ankyrin repeats (3 copies);;PF12796/Ankyrin repeats (3 copies);;PF12796/Ankyrin repeats (3 copies);;PF12796/Ankyrin repeats (3 copies);;PF13637/Ankyrin repeats (many copies);;PF13637/Ankyrin repeats (many copies)
Hsjo	Hsjo.scaffold_23.Lunk00004813-R0.1896	Hsjo.scaffold_23	15181442	5897362	5897705	+	Lunk00004813-R0	HOG0025139	HOG0025139.2	Bacteria:Wolbachia	K07486/K07486; transposase	PF01548/Transposase
Hsjo	Hsjo.scaffold_23.Iunk00011756-R0.1897	Hsjo.scaffold_23	15181442	6038857	6039653	-	Iunk00011756-R0	HOG0014838	HOG0014838.14	Bacteria:Wolbachia	NA	PF12784/PD-(D/E)XK nuclease family transposase
Hsjo	Hsjo.scaffold_23.Lunk00004813-R0.1898	Hsjo.scaffold_23	15181442	6055734	6056009	+	Lunk00004813-R0	HOG0025139	HOG0025139.2	Bacteria:Wolbachia	K07486/K07486; transposase	PF01548/Transposase
Hsjo	Hsjo.scaffold_24.Znev00012366-R0.1899	Hsjo.scaffold_24	10614240	4111606	4111788	-	Znev00012366-R0	HOG0015251	HOG0015251.2	Virus	NA	NA
Hsjo	Hsjo.scaffold_35.Iunk00007542-R0.1901	Hsjo.scaffold_35	236928	145691	147103	+	Iunk00007542-R0	HOG0015084	HOG0015084.2	Bacteria:Proteobacteria	K06867/K06867; uncharacterized protein	PF12796/Ankyrin repeats (3 copies);;PF12796/Ankyrin repeats (3 copies);;PF12796/Ankyrin repeats (3 copies);;PF12796/Ankyrin repeats (3 copies);;PF00023/Ankyrin repeat;;PF00023/Ankyrin repeat;;PF13637/Ankyrin repeats (many copies)
Hsjo	Hsjo.scaffold_47.Munk00018338-R0.1902	Hsjo.scaffold_47	176837	46923	47396	+	Munk00018338-R0	HOG0021766	HOG0021766.2	Virus	NA	PF12299/Protein of unknown function (DUF3627)
Hsjo	Hsjo.scaffold_6.Iunk00007542-R0.1904	Hsjo.scaffold_6	44992836	5435154	5436455	+	Iunk00007542-R0	HOG0015084	HOG0015084.2	Bacteria:Proteobacteria	K06867/K06867; uncharacterized protein	PF12796/Ankyrin repeats (3 copies);;PF12796/Ankyrin repeats (3 copies);;PF12796/Ankyrin repeats (3 copies);;PF12796/Ankyrin repeats (3 copies);;PF00023/Ankyrin repeat;;PF00023/Ankyrin repeat;;PF13637/Ankyrin repeats (many copies)
Hsjo	Hsjo.scaffold_7.Nluj00014423-R0.1905	Hsjo.scaffold_7	44605912	16941130	16941744	+	Nluj00014423-R0	HOG0020764	HOG0020764.2	Bacteria:Wolbachia	K07273/acm; lysozyme	PF01183/Glycosyl hydrolases family 25
Hsjo	Hsjo.scaffold_7.Hsjo00017284-R0.1906	Hsjo.scaffold_7	44605912	16942789	16943000	+	Hsjo00017284-R0	HOG0018159	HOG0018159.1	Bacteria:Wolbachia	NA	PF05136/Phage portal protein, lambda family
Hsjo	Hsjo.scaffold_7.Aban00015114-R0.1907	Hsjo.scaffold_7	44605912	41331654	41331854	+	Aban00015114-R0	HOG0026515	HOG0026515.1	Plants	NA	PF00314/Thaumatin family
Hsjo	Hten.scaffold_1.Aunk00000666-R0.1908	Hten.scaffold_1	55637720	30294818	30295327	-	Aunk00000666-R0	HOG0018247	HOG0018247.2	Virus:Orthornavirae	NA	NA
Hten	Hten.scaffold_15.Iunk00007542-R0.1932	Hten.scaffold_15	29799106	20497097	20498371	+	Iunk00007542-R0	HOG0015084	HOG0015084.2	Bacteria:Proteobacteria	K06867/K06867; uncharacterized protein	PF12796/Ankyrin repeats (3 copies);;PF12796/Ankyrin repeats (3 copies);;PF12796/Ankyrin repeats (3 copies);;PF12796/Ankyrin repeats (3 copies);;PF00023/Ankyrin repeat;;PF00023/Ankyrin repeat;;PF13637/Ankyrin repeats (many copies)
Hten	Hten.scaffold_15.Iunk00007542-R0.1933	Hten.scaffold_15	29799106	2331699	2332948	+	Iunk00007542-R0	HOG0015084	HOG0015084.2	Bacteria:Proteobacteria	K06867/K06867; uncharacterized protein	PF12796/Ankyrin repeats (3 copies);;PF12796/Ankyrin repeats (3 copies);;PF12796/Ankyrin repeats (3 copies);;PF12796/Ankyrin repeats (3 copies);;PF00023/Ankyrin repeat;;PF00023/Ankyrin repeat;;PF13637/Ankyrin repeats (many copies)
Hten	Hten.scaffold_15.Iunk00007542-R0.1934	Hten.scaffold_15	29799106	2333658	2335034	+	Iunk00007542-R0	HOG0015084	HOG0015084.2	Bacteria:Proteobacteria	K06867/K06867; uncharacterized protein	PF12796/Ankyrin repeats (3 copies);;PF12796/Ankyrin repeats (3 copies);;PF12796/Ankyrin repeats (3 copies);;PF12796/Ankyrin repeats (3 copies);;PF00023/Ankyrin repeat;;PF00023/Ankyrin repeat;;PF13637/Ankyrin repeats (many copies)
Hten	Hten.scaffold_17.Iunk00007542-R0.1938	Hten.scaffold_17	25724116	3134167	3135444	+	Iunk00007542-R0	HOG0015084	HOG0015084.2	Bacteria:Proteobacteria	K06867/K06867; uncharacterized protein	PF12796/Ankyrin repeats (3 copies);;PF12796/Ankyrin repeats (3 copies);;PF12796/Ankyrin repeats (3 copies);;PF12796/Ankyrin repeats (3 copies);;PF00023/Ankyrin repeat;;PF00023/Ankyrin repeat;;PF13637/Ankyrin repeats (many copies)
Hten	Hten.scaffold_17.Iunk00007542-R0.1939	Hten.scaffold_17	25724116	3136186	3137508	+	Iunk00007542-R0	HOG0015084	HOG0015084.2	Bacteria:Proteobacteria	K06867/K06867; uncharacterized protein	PF12796/Ankyrin repeats (3 copies);;PF12796/Ankyrin repeats (3 copies);;PF12796/Ankyrin repeats (3 copies);;PF12796/Ankyrin repeats (3 copies);;PF00023/Ankyrin repeat;;PF00023/Ankyrin repeat;;PF13637/Ankyrin repeats (many copies)
Hten	Hten.scaffold_17.Iunk00007542-R0.1940	Hten.scaffold_17	25724116	3179500	3180861	+	Iunk00007542-R0	HOG0015084	HOG0015084.2	Bacteria:Proteobacteria	K06867/K06867; uncharacterized protein	PF12796/Ankyrin repeats (3 copies);;PF12796/Ankyrin repeats (3 copies);;PF12796/Ankyrin repeats (3 copies);;PF12796/Ankyrin repeats (3 copies);;PF00023/Ankyrin repeat;;PF00023/Ankyrin repeat;;PF13637/Ankyrin repeats (many copies)
Hten	Hten.scaffold_17.Iunk00007542-R0.1941	Hten.scaffold_17	25724116	3193309	3194598	+	Iunk00007542-R0	HOG0015084	HOG0015084.2	Bacteria:Proteobacteria	K06867/K06867; uncharacterized protein	PF12796/Ankyrin repeats (3 copies);;PF12796/Ankyrin repeats (3 copies);;PF12796/Ankyrin repeats (3 copies);;PF12796/Ankyrin repeats (3 copies);;PF00023/Ankyrin repeat;;PF00023/Ankyrin repeat;;PF13637/Ankyrin repeats (many copies)
Hten	Hten.scaffold_17.Pred00017119-R0.1942	Hten.scaffold_17	25724116	3194926	3196464	+	Pred00017119-R0	HOG0017808	HOG0017808.6	Bacteria:Wolbachia	K06867/K06867; uncharacterized protein	PF12796/Ankyrin repeats (3 copies);;PF12796/Ankyrin repeats (3 copies);;PF12796/Ankyrin repeats (3 copies);;PF12796/Ankyrin repeats (3 copies);;PF12796/Ankyrin repeats (3 copies);;PF13637/Ankyrin repeats (many copies);;PF13637/Ankyrin repeats (many copies)
Hten	Hten.scaffold_170.Iunk00007542-R0.1943	Hten.scaffold_170	54360	223	1236	-	Iunk00007542-R0	HOG0015084	HOG0015084.2	Bacteria:Proteobacteria	K06867/K06867; uncharacterized protein	PF12796/Ankyrin repeats (3 copies);;PF12796/Ankyrin repeats (3 copies);;PF12796/Ankyrin repeats (3 copies);;PF12796/Ankyrin repeats (3 copies);;PF00023/Ankyrin repeat;;PF00023/Ankyrin repeat;;PF13637/Ankyrin repeats (many copies)
Hten	Hten.scaffold_170.Iunk00007542-R0.1944	Hten.scaffold_170	54360	52648	54083	-	Iunk00007542-R0	HOG0015084	HOG0015084.2	Bacteria:Proteobacteria	K06867/K06867; uncharacterized protein	PF12796/Ankyrin repeats (3 copies);;PF12796/Ankyrin repeats (3 copies);;PF12796/Ankyrin repeats (3 copies);;PF12796/Ankyrin repeats (3 copies);;PF00023/Ankyrin repeat;;PF00023/Ankyrin repeat;;PF13637/Ankyrin repeats (many copies)
Hten	Hten.scaffold_19.Iunk00007542-R0.1946	Hten.scaffold_19	24661137	1695534	1697114	-	Iunk00007542-R0	HOG0015084	HOG0015084.2	Bacteria:Proteobacteria	K06867/K06867; uncharacterized protein	PF12796/Ankyrin repeats (3 copies);;PF12796/Ankyrin repeats (3 copies);;PF12796/Ankyrin repeats (3 copies);;PF12796/Ankyrin repeats (3 copies);;PF00023/Ankyrin repeat;;PF00023/Ankyrin repeat;;PF13637/Ankyrin repeats (many copies)
Hten	Hten.scaffold_190.Iunk00007542-R0.1947	Hten.scaffold_190	45718	2689	4062	+	Iunk00007542-R0	HOG0015084	HOG0015084.2	Bacteria:Proteobacteria	K06867/K06867; uncharacterized protein	PF12796/Ankyrin repeats (3 copies);;PF12796/Ankyrin repeats (3 copies);;PF12796/Ankyrin repeats (3 copies);;PF12796/Ankyrin repeats (3 copies);;PF00023/Ankyrin repeat;;PF00023/Ankyrin repeat;;PF13637/Ankyrin repeats (many copies)
Hten	Hten.scaffold_190.Cmer00003755-R0.1948	Hten.scaffold_190	45718	5611	5919	+	Cmer00003755-R0	HOG0015084	HOG0015084.4	Fungi:Ascomycota	NA	PF12796/Ankyrin repeats (3 copies)
Hten	Hten.scaffold_2.Iunk00007542-R0.1949	Hten.scaffold_2	53491671	34679185	34680558	-	Iunk00007542-R0	HOG0015084	HOG0015084.2	Bacteria:Proteobacteria	K06867/K06867; uncharacterized protein	PF12796/Ankyrin repeats (3 copies);;PF12796/Ankyrin repeats (3 copies);;PF12796/Ankyrin repeats (3 copies);;PF12796/Ankyrin repeats (3 copies);;PF00023/Ankyrin repeat;;PF00023/Ankyrin repeat;;PF13637/Ankyrin repeats (many copies)
Hten	Hten.scaffold_2.Iunk00007542-R0.1950	Hten.scaffold_2	53491671	34681507	34682907	-	Iunk00007542-R0	HOG0015084	HOG0015084.2	Bacteria:Proteobacteria	K06867/K06867; uncharacterized protein	PF12796/Ankyrin repeats (3 copies);;PF12796/Ankyrin repeats (3 copies);;PF12796/Ankyrin repeats (3 copies);;PF12796/Ankyrin repeats (3 copies);;PF00023/Ankyrin repeat;;PF00023/Ankyrin repeat;;PF13637/Ankyrin repeats (many copies)
Hten	Hten.scaffold_2.Iunk00007542-R0.1951	Hten.scaffold_2	53491671	34718233	34719483	-	Iunk00007542-R0	HOG0015084	HOG0015084.2	Bacteria:Proteobacteria	K06867/K06867; uncharacterized protein	PF12796/Ankyrin repeats (3 copies);;PF12796/Ankyrin repeats (3 copies);;PF12796/Ankyrin repeats (3 copies);;PF12796/Ankyrin repeats (3 copies);;PF00023/Ankyrin repeat;;PF00023/Ankyrin repeat;;PF13637/Ankyrin repeats (many copies)
Hten	Hten.scaffold_20.Iunk00007542-R0.1952	Hten.scaffold_20	22478274	20149774	20151393	+	Iunk00007542-R0	HOG0015084	HOG0015084.2	Bacteria:Proteobacteria	K06867/K06867; uncharacterized protein	PF12796/Ankyrin repeats (3 copies);;PF12796/Ankyrin repeats (3 copies);;PF12796/Ankyrin repeats (3 copies);;PF12796/Ankyrin repeats (3 copies);;PF00023/Ankyrin repeat;;PF00023/Ankyrin repeat;;PF13637/Ankyrin repeats (many copies)
Hten	Hten.scaffold_20.Iunk00007542-R0.1953	Hten.scaffold_20	22478274	20151991	20153625	+	Iunk00007542-R0	HOG0015084	HOG0015084.2	Bacteria:Proteobacteria	K06867/K06867; uncharacterized protein	PF12796/Ankyrin repeats (3 copies);;PF12796/Ankyrin repeats (3 copies);;PF12796/Ankyrin repeats (3 copies);;PF12796/Ankyrin repeats (3 copies);;PF00023/Ankyrin repeat;;PF00023/Ankyrin repeat;;PF13637/Ankyrin repeats (many copies)
Hten	Hten.scaffold_23.Iunk00007542-R0.1954	Hten.scaffold_23	9841411	5383456	5385114	+	Iunk00007542-R0	HOG0015084	HOG0015084.2	Bacteria:Proteobacteria	K06867/K06867; uncharacterized protein	PF12796/Ankyrin repeats (3 copies);;PF12796/Ankyrin repeats (3 copies);;PF12796/Ankyrin repeats (3 copies);;PF12796/Ankyrin repeats (3 copies);;PF00023/Ankyrin repeat;;PF00023/Ankyrin repeat;;PF13637/Ankyrin repeats (many copies)
Hten	Hten.scaffold_23.Iunk00007542-R0.1955	Hten.scaffold_23	9841411	5474712	5476235	+	Iunk00007542-R0	HOG0015084	HOG0015084.2	Bacteria:Proteobacteria	K06867/K06867; uncharacterized protein	PF12796/Ankyrin repeats (3 copies);;PF12796/Ankyrin repeats (3 copies);;PF12796/Ankyrin repeats (3 copies);;PF12796/Ankyrin repeats (3 copies);;PF00023/Ankyrin repeat;;PF00023/Ankyrin repeat;;PF13637/Ankyrin repeats (many copies)
Hten	Hten.scaffold_23.Iunk00007542-R0.1956	Hten.scaffold_23	9841411	5493708	5495369	+	Iunk00007542-R0	HOG0015084	HOG0015084.2	Bacteria:Proteobacteria	K06867/K06867; uncharacterized protein	PF12796/Ankyrin repeats (3 copies);;PF12796/Ankyrin repeats (3 copies);;PF12796/Ankyrin repeats (3 copies);;PF12796/Ankyrin repeats (3 copies);;PF00023/Ankyrin repeat;;PF00023/Ankyrin repeat;;PF13637/Ankyrin repeats (many copies)
Hten	Hten.scaffold_240.Iunk00007542-R0.1957	Hten.scaffold_240	34482	19198	20496	-	Iunk00007542-R0	HOG0015084	HOG0015084.2	Bacteria:Proteobacteria	K06867/K06867; uncharacterized protein	PF12796/Ankyrin repeats (3 copies);;PF12796/Ankyrin repeats (3 copies);;PF12796/Ankyrin repeats (3 copies);;PF12796/Ankyrin repeats (3 copies);;PF00023/Ankyrin repeat;;PF00023/Ankyrin repeat;;PF13637/Ankyrin repeats (many copies)
Hten	Hten.scaffold_34.Iunk00007542-R0.1960	Hten.scaffold_34	740482	355096	356361	+	Iunk00007542-R0	HOG0015084	HOG0015084.2	Bacteria:Proteobacteria	K06867/K06867; uncharacterized protein	PF12796/Ankyrin repeats (3 copies);;PF12796/Ankyrin repeats (3 copies);;PF12796/Ankyrin repeats (3 copies);;PF12796/Ankyrin repeats (3 copies);;PF00023/Ankyrin repeat;;PF00023/Ankyrin repeat;;PF13637/Ankyrin repeats (many copies)
Hten	Hten.scaffold_34.Iunk00007542-R0.1961	Hten.scaffold_34	740482	384900	385973	+	Iunk00007542-R0	HOG0015084	HOG0015084.2	Bacteria:Proteobacteria	K06867/K06867; uncharacterized protein	PF12796/Ankyrin repeats (3 copies);;PF12796/Ankyrin repeats (3 copies);;PF12796/Ankyrin repeats (3 copies);;PF12796/Ankyrin repeats (3 copies);;PF00023/Ankyrin repeat;;PF00023/Ankyrin repeat;;PF13637/Ankyrin repeats (many copies)
Hten	Hten.scaffold_34.Iunk00007542-R0.1962	Hten.scaffold_34	740482	61525	63219	-	Iunk00007542-R0	HOG0015084	HOG0015084.2	Bacteria:Proteobacteria	K06867/K06867; uncharacterized protein	PF12796/Ankyrin repeats (3 copies);;PF12796/Ankyrin repeats (3 copies);;PF12796/Ankyrin repeats (3 copies);;PF12796/Ankyrin repeats (3 copies);;PF00023/Ankyrin repeat;;PF00023/Ankyrin repeat;;PF13637/Ankyrin repeats (many copies)
Hten	Hten.scaffold_36.Iunk00007542-R0.1963	Hten.scaffold_36	641111	586012	587145	-	Iunk00007542-R0	HOG0015084	HOG0015084.2	Bacteria:Proteobacteria	K06867/K06867; uncharacterized protein	PF12796/Ankyrin repeats (3 copies);;PF12796/Ankyrin repeats (3 copies);;PF12796/Ankyrin repeats (3 copies);;PF12796/Ankyrin repeats (3 copies);;PF00023/Ankyrin repeat;;PF00023/Ankyrin repeat;;PF13637/Ankyrin repeats (many copies)
Hten	Hten.scaffold_36.Iunk00007542-R0.1964	Hten.scaffold_36	641111	587518	589059	-	Iunk00007542-R0	HOG0015084	HOG0015084.2	Bacteria:Proteobacteria	K06867/K06867; uncharacterized protein	PF12796/Ankyrin repeats (3 copies);;PF12796/Ankyrin repeats (3 copies);;PF12796/Ankyrin repeats (3 copies);;PF12796/Ankyrin repeats (3 copies);;PF00023/Ankyrin repeat;;PF00023/Ankyrin repeat;;PF13637/Ankyrin repeats (many copies)
Hten	Hten.scaffold_4.Aban00015114-R0.1966	Hten.scaffold_4	43950057	3463978	3464211	+	Aban00015114-R0	HOG0026515	HOG0026515.1	Plants	NA	PF00314/Thaumatin family
Hten	Hten.scaffold_4.Aban00015114-R0.1967	Hten.scaffold_4	43950057	3476354	3476587	+	Aban00015114-R0	HOG0026515	HOG0026515.1	Plants	NA	PF00314/Thaumatin family
Hten	Hten.scaffold_4.Cmer00003755-R0.1968	Hten.scaffold_4	43950057	39909541	39909846	+	Cmer00003755-R0	HOG0015084	HOG0015084.4	Fungi:Ascomycota	NA	PF12796/Ankyrin repeats (3 copies)
Hten	Hten.scaffold_4.Cmer00003755-R0.1969	Hten.scaffold_4	43950057	39923797	39924120	+	Cmer00003755-R0	HOG0015084	HOG0015084.4	Fungi:Ascomycota	NA	PF12796/Ankyrin repeats (3 copies)
Hten	Hten.scaffold_4.Cmer00003755-R0.1970	Hten.scaffold_4	43950057	39977755	39978074	+	Cmer00003755-R0	HOG0015084	HOG0015084.4	Fungi:Ascomycota	NA	PF12796/Ankyrin repeats (3 copies)
Hten	Hten.scaffold_4.Cmer00003755-R0.1971	Hten.scaffold_4	43950057	40027977	40028234	+	Cmer00003755-R0	HOG0015084	HOG0015084.4	Fungi:Ascomycota	NA	PF12796/Ankyrin repeats (3 copies)
Hten	Hten.scaffold_43.Iunk00007542-R0.1973	Hten.scaffold_43	428744	416678	418315	+	Iunk00007542-R0	HOG0015084	HOG0015084.2	Bacteria:Proteobacteria	K06867/K06867; uncharacterized protein	PF12796/Ankyrin repeats (3 copies);;PF12796/Ankyrin repeats (3 copies);;PF12796/Ankyrin repeats (3 copies);;PF12796/Ankyrin repeats (3 copies);;PF00023/Ankyrin repeat;;PF00023/Ankyrin repeat;;PF13637/Ankyrin repeats (many copies)
Hten	Hten.scaffold_44.Iunk00007542-R0.1974	Hten.scaffold_44	417714	154793	156184	+	Iunk00007542-R0	HOG0015084	HOG0015084.2	Bacteria:Proteobacteria	K06867/K06867; uncharacterized protein	PF12796/Ankyrin repeats (3 copies);;PF12796/Ankyrin repeats (3 copies);;PF12796/Ankyrin repeats (3 copies);;PF12796/Ankyrin repeats (3 copies);;PF00023/Ankyrin repeat;;PF00023/Ankyrin repeat;;PF13637/Ankyrin repeats (many copies)
Hten	Hten.scaffold_44.Iunk00007542-R0.1975	Hten.scaffold_44	417714	157781	159148	+	Iunk00007542-R0	HOG0015084	HOG0015084.2	Bacteria:Proteobacteria	K06867/K06867; uncharacterized protein	PF12796/Ankyrin repeats (3 copies);;PF12796/Ankyrin repeats (3 copies);;PF12796/Ankyrin repeats (3 copies);;PF12796/Ankyrin repeats (3 copies);;PF00023/Ankyrin repeat;;PF00023/Ankyrin repeat;;PF13637/Ankyrin repeats (many copies)
Hten	Hten.scaffold_44.Iunk00007542-R0.1976	Hten.scaffold_44	417714	214844	216124	+	Iunk00007542-R0	HOG0015084	HOG0015084.2	Bacteria:Proteobacteria	K06867/K06867; uncharacterized protein	PF12796/Ankyrin repeats (3 copies);;PF12796/Ankyrin repeats (3 copies);;PF12796/Ankyrin repeats (3 copies);;PF12796/Ankyrin repeats (3 copies);;PF00023/Ankyrin repeat;;PF00023/Ankyrin repeat;;PF13637/Ankyrin repeats (many copies)
Hten	Hten.scaffold_44.Iunk00007542-R0.1977	Hten.scaffold_44	417714	216761	217912	+	Iunk00007542-R0	HOG0015084	HOG0015084.2	Bacteria:Proteobacteria	K06867/K06867; uncharacterized protein	PF12796/Ankyrin repeats (3 copies);;PF12796/Ankyrin repeats (3 copies);;PF12796/Ankyrin repeats (3 copies);;PF12796/Ankyrin repeats (3 copies);;PF00023/Ankyrin repeat;;PF00023/Ankyrin repeat;;PF13637/Ankyrin repeats (many copies)
Hten	Hten.scaffold_44.Iunk00007542-R0.1978	Hten.scaffold_44	417714	335477	336931	+	Iunk00007542-R0	HOG0015084	HOG0015084.2	Bacteria:Proteobacteria	K06867/K06867; uncharacterized protein	PF12796/Ankyrin repeats (3 copies);;PF12796/Ankyrin repeats (3 copies);;PF12796/Ankyrin repeats (3 copies);;PF12796/Ankyrin repeats (3 copies);;PF00023/Ankyrin repeat;;PF00023/Ankyrin repeat;;PF13637/Ankyrin repeats (many copies)
Hten	Hten.scaffold_44.Pred00017119-R0.1979	Hten.scaffold_44	417714	366730	368244	+	Pred00017119-R0	HOG0017808	HOG0017808.6	Bacteria:Wolbachia	K06867/K06867; uncharacterized protein	PF12796/Ankyrin repeats (3 copies);;PF12796/Ankyrin repeats (3 copies);;PF12796/Ankyrin repeats (3 copies);;PF12796/Ankyrin repeats (3 copies);;PF12796/Ankyrin repeats (3 copies);;PF13637/Ankyrin repeats (many copies);;PF13637/Ankyrin repeats (many copies)
Hten	Hten.scaffold_44.Iunk00007542-R0.1980	Hten.scaffold_44	417714	397336	398598	+	Iunk00007542-R0	HOG0015084	HOG0015084.2	Bacteria:Proteobacteria	K06867/K06867; uncharacterized protein	PF12796/Ankyrin repeats (3 copies);;PF12796/Ankyrin repeats (3 copies);;PF12796/Ankyrin repeats (3 copies);;PF12796/Ankyrin repeats (3 copies);;PF00023/Ankyrin repeat;;PF00023/Ankyrin repeat;;PF13637/Ankyrin repeats (many copies)
Hten	Hten.scaffold_44.Iunk00007542-R0.1981	Hten.scaffold_44	417714	56681	57893	+	Iunk00007542-R0	HOG0015084	HOG0015084.2	Bacteria:Proteobacteria	K06867/K06867; uncharacterized protein	PF12796/Ankyrin repeats (3 copies);;PF12796/Ankyrin repeats (3 copies);;PF12796/Ankyrin repeats (3 copies);;PF12796/Ankyrin repeats (3 copies);;PF00023/Ankyrin repeat;;PF00023/Ankyrin repeat;;PF13637/Ankyrin repeats (many copies)
Hten	Hten.scaffold_45.Iunk00007542-R0.1982	Hten.scaffold_45	409602	273159	274505	-	Iunk00007542-R0	HOG0015084	HOG0015084.2	Bacteria:Proteobacteria	K06867/K06867; uncharacterized protein	PF12796/Ankyrin repeats (3 copies);;PF12796/Ankyrin repeats (3 copies);;PF12796/Ankyrin repeats (3 copies);;PF12796/Ankyrin repeats (3 copies);;PF00023/Ankyrin repeat;;PF00023/Ankyrin repeat;;PF13637/Ankyrin repeats (many copies)
Hten	Hten.scaffold_45.Iunk00007542-R0.1983	Hten.scaffold_45	409602	347271	348899	-	Iunk00007542-R0	HOG0015084	HOG0015084.2	Bacteria:Proteobacteria	K06867/K06867; uncharacterized protein	PF12796/Ankyrin repeats (3 copies);;PF12796/Ankyrin repeats (3 copies);;PF12796/Ankyrin repeats (3 copies);;PF12796/Ankyrin repeats (3 copies);;PF00023/Ankyrin repeat;;PF00023/Ankyrin repeat;;PF13637/Ankyrin repeats (many copies)
Hten	Hten.scaffold_45.Iunk00007542-R0.1984	Hten.scaffold_45	409602	404189	405814	-	Iunk00007542-R0	HOG0015084	HOG0015084.2	Bacteria:Proteobacteria	K06867/K06867; uncharacterized protein	PF12796/Ankyrin repeats (3 copies);;PF12796/Ankyrin repeats (3 copies);;PF12796/Ankyrin repeats (3 copies);;PF12796/Ankyrin repeats (3 copies);;PF00023/Ankyrin repeat;;PF00023/Ankyrin repeat;;PF13637/Ankyrin repeats (many copies)
Hten	Hten.scaffold_5.Iunk00007542-R0.1985	Hten.scaffold_5	43503169	1000876	1001943	-	Iunk00007542-R0	HOG0015084	HOG0015084.2	Bacteria:Proteobacteria	K06867/K06867; uncharacterized protein	PF12796/Ankyrin repeats (3 copies);;PF12796/Ankyrin repeats (3 copies);;PF12796/Ankyrin repeats (3 copies);;PF12796/Ankyrin repeats (3 copies);;PF00023/Ankyrin repeat;;PF00023/Ankyrin repeat;;PF13637/Ankyrin repeats (many copies)
Hten	Hten.scaffold_68.Iunk00007542-R0.1986	Hten.scaffold_68	174194	109433	110658	-	Iunk00007542-R0	HOG0015084	HOG0015084.2	Bacteria:Proteobacteria	K06867/K06867; uncharacterized protein	PF12796/Ankyrin repeats (3 copies);;PF12796/Ankyrin repeats (3 copies);;PF12796/Ankyrin repeats (3 copies);;PF12796/Ankyrin repeats (3 copies);;PF00023/Ankyrin repeat;;PF00023/Ankyrin repeat;;PF13637/Ankyrin repeats (many copies)
Hten	Hten.scaffold_68.Cmer00003755-R0.1987	Hten.scaffold_68	174194	110629	110937	-	Cmer00003755-R0	HOG0015084	HOG0015084.4	Fungi:Ascomycota	NA	PF12796/Ankyrin repeats (3 copies)
Hten	Hten.scaffold_68.Iunk00007542-R0.1988	Hten.scaffold_68	174194	35650	36918	-	Iunk00007542-R0	HOG0015084	HOG0015084.2	Bacteria:Proteobacteria	K06867/K06867; uncharacterized protein	PF12796/Ankyrin repeats (3 copies);;PF12796/Ankyrin repeats (3 copies);;PF12796/Ankyrin repeats (3 copies);;PF12796/Ankyrin repeats (3 copies);;PF00023/Ankyrin repeat;;PF00023/Ankyrin repeat;;PF13637/Ankyrin repeats (many copies)
Hten	Hten.scaffold_68.Iunk00007542-R0.1989	Hten.scaffold_68	174194	80469	81893	-	Iunk00007542-R0	HOG0015084	HOG0015084.2	Bacteria:Proteobacteria	K06867/K06867; uncharacterized protein	PF12796/Ankyrin repeats (3 copies);;PF12796/Ankyrin repeats (3 copies);;PF12796/Ankyrin repeats (3 copies);;PF12796/Ankyrin repeats (3 copies);;PF00023/Ankyrin repeat;;PF00023/Ankyrin repeat;;PF13637/Ankyrin repeats (many copies)
Hten	Hten.scaffold_7.Iunk00007542-R0.1992	Hten.scaffold_7	39588305	37625317	37626657	+	Iunk00007542-R0	HOG0015084	HOG0015084.2	Bacteria:Proteobacteria	K06867/K06867; uncharacterized protein	PF12796/Ankyrin repeats (3 copies);;PF12796/Ankyrin repeats (3 copies);;PF12796/Ankyrin repeats (3 copies);;PF12796/Ankyrin repeats (3 copies);;PF00023/Ankyrin repeat;;PF00023/Ankyrin repeat;;PF13637/Ankyrin repeats (many copies)
Hten	Hten.scaffold_7.Iunk00007542-R0.1994	Hten.scaffold_7	39588305	39337591	39339042	-	Iunk00007542-R0	HOG0015084	HOG0015084.2	Bacteria:Proteobacteria	K06867/K06867; uncharacterized protein	PF12796/Ankyrin repeats (3 copies);;PF12796/Ankyrin repeats (3 copies);;PF12796/Ankyrin repeats (3 copies);;PF12796/Ankyrin repeats (3 copies);;PF00023/Ankyrin repeat;;PF00023/Ankyrin repeat;;PF13637/Ankyrin repeats (many copies)
Hten	Hten.scaffold_7.Iunk00007542-R0.1995	Hten.scaffold_7	39588305	39482108	39483355	-	Iunk00007542-R0	HOG0015084	HOG0015084.2	Bacteria:Proteobacteria	K06867/K06867; uncharacterized protein	PF12796/Ankyrin repeats (3 copies);;PF12796/Ankyrin repeats (3 copies);;PF12796/Ankyrin repeats (3 copies);;PF12796/Ankyrin repeats (3 copies);;PF00023/Ankyrin repeat;;PF00023/Ankyrin repeat;;PF13637/Ankyrin repeats (many copies)
Hten	Hten.scaffold_87.Iunk00007542-R0.2003	Hten.scaffold_87	119887	63605	64975	+	Iunk00007542-R0	HOG0015084	HOG0015084.2	Bacteria:Proteobacteria	K06867/K06867; uncharacterized protein	PF12796/Ankyrin repeats (3 copies);;PF12796/Ankyrin repeats (3 copies);;PF12796/Ankyrin repeats (3 copies);;PF12796/Ankyrin repeats (3 copies);;PF00023/Ankyrin repeat;;PF00023/Ankyrin repeat;;PF13637/Ankyrin repeats (many copies)
Hten	Hten.scaffold_9.Iunk00007542-R0.2004	Hten.scaffold_9	37449187	2116022	2117380	+	Iunk00007542-R0	HOG0015084	HOG0015084.2	Bacteria:Proteobacteria	K06867/K06867; uncharacterized protein	PF12796/Ankyrin repeats (3 copies);;PF12796/Ankyrin repeats (3 copies);;PF12796/Ankyrin repeats (3 copies);;PF12796/Ankyrin repeats (3 copies);;PF00023/Ankyrin repeat;;PF00023/Ankyrin repeat;;PF13637/Ankyrin repeats (many copies)
Hten	Hten.scaffold_9.Iunk00007542-R0.2005	Hten.scaffold_9	37449187	2199175	2200547	-	Iunk00007542-R0	HOG0015084	HOG0015084.2	Bacteria:Proteobacteria	K06867/K06867; uncharacterized protein	PF12796/Ankyrin repeats (3 copies);;PF12796/Ankyrin repeats (3 copies);;PF12796/Ankyrin repeats (3 copies);;PF12796/Ankyrin repeats (3 copies);;PF00023/Ankyrin repeat;;PF00023/Ankyrin repeat;;PF13637/Ankyrin repeats (many copies)
Hten	Hten.scaffold_9.Iunk00007542-R0.2006	Hten.scaffold_9	37449187	976449	978218	-	Iunk00007542-R0	HOG0015084	HOG0015084.2	Bacteria:Proteobacteria	K06867/K06867; uncharacterized protein	PF12796/Ankyrin repeats (3 copies);;PF12796/Ankyrin repeats (3 copies);;PF12796/Ankyrin repeats (3 copies);;PF12796/Ankyrin repeats (3 copies);;PF00023/Ankyrin repeat;;PF00023/Ankyrin repeat;;PF13637/Ankyrin repeats (many copies)
Hten	Hunk.contig_10166.Svic00006256-R0.2007	Hunk.contig_10166	530491	253450	253989	+	Svic00006256-R0	HOG0023054	HOG0023054.1	Bacteria:Wolbachia	NA	PF00691/OmpA family
Hunk	Hunk.contig_10897.Aunk00007650-R0.2011	Hunk.contig_10897	151365	150061	150501	-	Aunk00007650-R0	HOG0005169	HOG0005169.19	Bacteria:Proteobacteria	K14744/rzpD; prophage endopeptidase [EC:3.4.-.-]	PF03245/Bacteriophage Rz lysis protein
Hunk	Hunk.contig_10967.Lunk00004783-R0.2012	Hunk.contig_10967	72339	39821	40108	-	Lunk00004783-R0	HOG0015704	HOG0015704.9	Bacteria:Wolbachia	K01520/dut, DUT; dUTP diphosphatase [EC:3.6.1.23]	PF00692/dUTPase
Hunk	Hunk.contig_10976.Aban00016243-R0.2013	Hunk.contig_10976	410125	408748	409146	-	Aban00016243-R0	HOG0005169	HOG0005169.21	Bacteria:Proteobacteria	K14744/rzpD; prophage endopeptidase [EC:3.4.-.-]	PF03245/Bacteriophage Rz lysis protein
Hunk	Hunk.contig_11577.Aunk00007650-R0.2014	Hunk.contig_11577	367017	365736	366176	-	Aunk00007650-R0	HOG0005169	HOG0005169.19	Bacteria:Proteobacteria	K14744/rzpD; prophage endopeptidase [EC:3.4.-.-]	PF03245/Bacteriophage Rz lysis protein
Hunk	Hunk.contig_12281.Lunk00004783-R0.2018	Hunk.contig_12281	346535	339849	340109	+	Lunk00004783-R0	HOG0015704	HOG0015704.9	Bacteria:Wolbachia	K01520/dut, DUT; dUTP diphosphatase [EC:3.6.1.23]	PF00692/dUTPase
Hunk	Hunk.contig_12392.Ccav00003145-R0.2019	Hunk.contig_12392	392934	1000	1468	+	Ccav00003145-R0	HOG0005169	HOG0005169.17	Bacteria:Proteobacteria	K14744/rzpD; prophage endopeptidase [EC:3.4.-.-]	PF03245/Bacteriophage Rz lysis protein
Hunk	Hunk.contig_13037.Iunk00007542-R0.2023	Hunk.contig_13037	132225	40391	41710	+	Iunk00007542-R0	HOG0015084	HOG0015084.2	Bacteria:Proteobacteria	K06867/K06867; uncharacterized protein	PF12796/Ankyrin repeats (3 copies);;PF12796/Ankyrin repeats (3 copies);;PF12796/Ankyrin repeats (3 copies);;PF12796/Ankyrin repeats (3 copies);;PF00023/Ankyrin repeat;;PF00023/Ankyrin repeat;;PF13637/Ankyrin repeats (many copies)
Hunk	Hunk.contig_13037.Iunk00007542-R0.2024	Hunk.contig_13037	132225	41866	43302	+	Iunk00007542-R0	HOG0015084	HOG0015084.2	Bacteria:Proteobacteria	K06867/K06867; uncharacterized protein	PF12796/Ankyrin repeats (3 copies);;PF12796/Ankyrin repeats (3 copies);;PF12796/Ankyrin repeats (3 copies);;PF12796/Ankyrin repeats (3 copies);;PF00023/Ankyrin repeat;;PF00023/Ankyrin repeat;;PF13637/Ankyrin repeats (many copies)
Hunk	Hunk.contig_13037.Iunk00007542-R0.2025	Hunk.contig_13037	132225	43733	44952	+	Iunk00007542-R0	HOG0015084	HOG0015084.2	Bacteria:Proteobacteria	K06867/K06867; uncharacterized protein	PF12796/Ankyrin repeats (3 copies);;PF12796/Ankyrin repeats (3 copies);;PF12796/Ankyrin repeats (3 copies);;PF12796/Ankyrin repeats (3 copies);;PF00023/Ankyrin repeat;;PF00023/Ankyrin repeat;;PF13637/Ankyrin repeats (many copies)
Hunk	Hunk.contig_13307.Iunk00007542-R0.2030	Hunk.contig_13307	64335	45879	47289	-	Iunk00007542-R0	HOG0015084	HOG0015084.2	Bacteria:Proteobacteria	K06867/K06867; uncharacterized protein	PF12796/Ankyrin repeats (3 copies);;PF12796/Ankyrin repeats (3 copies);;PF12796/Ankyrin repeats (3 copies);;PF12796/Ankyrin repeats (3 copies);;PF00023/Ankyrin repeat;;PF00023/Ankyrin repeat;;PF13637/Ankyrin repeats (many copies)
Hunk	Hunk.contig_14179.Iunk00007542-R0.2039	Hunk.contig_14179	114854	36847	38247	+	Iunk00007542-R0	HOG0015084	HOG0015084.2	Bacteria:Proteobacteria	K06867/K06867; uncharacterized protein	PF12796/Ankyrin repeats (3 copies);;PF12796/Ankyrin repeats (3 copies);;PF12796/Ankyrin repeats (3 copies);;PF12796/Ankyrin repeats (3 copies);;PF00023/Ankyrin repeat;;PF00023/Ankyrin repeat;;PF13637/Ankyrin repeats (many copies)
Hunk	Hunk.contig_14179.Iunk00007542-R0.2040	Hunk.contig_14179	114854	38389	39849	+	Iunk00007542-R0	HOG0015084	HOG0015084.2	Bacteria:Proteobacteria	K06867/K06867; uncharacterized protein	PF12796/Ankyrin repeats (3 copies);;PF12796/Ankyrin repeats (3 copies);;PF12796/Ankyrin repeats (3 copies);;PF12796/Ankyrin repeats (3 copies);;PF00023/Ankyrin repeat;;PF00023/Ankyrin repeat;;PF13637/Ankyrin repeats (many copies)
Hunk	Hunk.contig_14179.Iunk00007542-R0.2041	Hunk.contig_14179	114854	40660	42030	+	Iunk00007542-R0	HOG0015084	HOG0015084.2	Bacteria:Proteobacteria	K06867/K06867; uncharacterized protein	PF12796/Ankyrin repeats (3 copies);;PF12796/Ankyrin repeats (3 copies);;PF12796/Ankyrin repeats (3 copies);;PF12796/Ankyrin repeats (3 copies);;PF00023/Ankyrin repeat;;PF00023/Ankyrin repeat;;PF13637/Ankyrin repeats (many copies)
Hunk	Hunk.contig_1448.Iunk00007542-R0.2043	Hunk.contig_1448	136670	4215	5708	+	Iunk00007542-R0	HOG0015084	HOG0015084.2	Bacteria:Proteobacteria	K06867/K06867; uncharacterized protein	PF12796/Ankyrin repeats (3 copies);;PF12796/Ankyrin repeats (3 copies);;PF12796/Ankyrin repeats (3 copies);;PF12796/Ankyrin repeats (3 copies);;PF00023/Ankyrin repeat;;PF00023/Ankyrin repeat;;PF13637/Ankyrin repeats (many copies)
Hunk	Hunk.contig_14743.Iunk00007542-R0.2046	Hunk.contig_14743	204163	183592	185039	+	Iunk00007542-R0	HOG0015084	HOG0015084.2	Bacteria:Proteobacteria	K06867/K06867; uncharacterized protein	PF12796/Ankyrin repeats (3 copies);;PF12796/Ankyrin repeats (3 copies);;PF12796/Ankyrin repeats (3 copies);;PF12796/Ankyrin repeats (3 copies);;PF00023/Ankyrin repeat;;PF00023/Ankyrin repeat;;PF13637/Ankyrin repeats (many copies)
Hunk	Hunk.contig_15196.Iunk00007542-R0.2047	Hunk.contig_15196	54923	48969	50612	-	Iunk00007542-R0	HOG0015084	HOG0015084.2	Bacteria:Proteobacteria	K06867/K06867; uncharacterized protein	PF12796/Ankyrin repeats (3 copies);;PF12796/Ankyrin repeats (3 copies);;PF12796/Ankyrin repeats (3 copies);;PF12796/Ankyrin repeats (3 copies);;PF00023/Ankyrin repeat;;PF00023/Ankyrin repeat;;PF13637/Ankyrin repeats (many copies)
Hunk	Hunk.contig_15346.Iunk00007542-R0.2049	Hunk.contig_15346	123977	121355	122796	+	Iunk00007542-R0	HOG0015084	HOG0015084.2	Bacteria:Proteobacteria	K06867/K06867; uncharacterized protein	PF12796/Ankyrin repeats (3 copies);;PF12796/Ankyrin repeats (3 copies);;PF12796/Ankyrin repeats (3 copies);;PF12796/Ankyrin repeats (3 copies);;PF00023/Ankyrin repeat;;PF00023/Ankyrin repeat;;PF13637/Ankyrin repeats (many copies)
Hunk	Hunk.contig_15782.Aban00016243-R0.2052	Hunk.contig_15782	314390	313048	313437	-	Aban00016243-R0	HOG0005169	HOG0005169.21	Bacteria:Proteobacteria	K14744/rzpD; prophage endopeptidase [EC:3.4.-.-]	PF03245/Bacteriophage Rz lysis protein
Hunk	Hunk.contig_16278.Rebo00006199-R0.2054	Hunk.contig_16278	62199	10895	11472	-	Rebo00006199-R0	HOG0016357	HOG0016357.3	Virus:Negarnaviricota	NA	PF00946/Mononegavirales RNA dependent RNA polymerase
Hunk	Hunk.contig_16292.Lunk00004783-R0.2055	Hunk.contig_16292	41287	40766	41020	-	Lunk00004783-R0	HOG0015704	HOG0015704.9	Bacteria:Wolbachia	K01520/dut, DUT; dUTP diphosphatase [EC:3.6.1.23]	PF00692/dUTPase
Hunk	Hunk.contig_16338.Iunk00007542-R0.2056	Hunk.contig_16338	65720	54664	55786	-	Iunk00007542-R0	HOG0015084	HOG0015084.2	Bacteria:Proteobacteria	K06867/K06867; uncharacterized protein	PF12796/Ankyrin repeats (3 copies);;PF12796/Ankyrin repeats (3 copies);;PF12796/Ankyrin repeats (3 copies);;PF12796/Ankyrin repeats (3 copies);;PF00023/Ankyrin repeat;;PF00023/Ankyrin repeat;;PF13637/Ankyrin repeats (many copies)
Hunk	Hunk.contig_17274.Lunk00004783-R0.2058	Hunk.contig_17274	146078	8998	9258	+	Lunk00004783-R0	HOG0015704	HOG0015704.9	Bacteria:Wolbachia	K01520/dut, DUT; dUTP diphosphatase [EC:3.6.1.23]	PF00692/dUTPase
Hunk	Hunk.contig_17275.Aunk00007650-R0.2059	Hunk.contig_17275	26715	25268	25709	-	Aunk00007650-R0	HOG0005169	HOG0005169.19	Bacteria:Proteobacteria	K14744/rzpD; prophage endopeptidase [EC:3.4.-.-]	PF03245/Bacteriophage Rz lysis protein
Hunk	Hunk.contig_20770.Iunk00007542-R0.2064	Hunk.contig_20770	102777	75409	76989	+	Iunk00007542-R0	HOG0015084	HOG0015084.2	Bacteria:Proteobacteria	K06867/K06867; uncharacterized protein	PF12796/Ankyrin repeats (3 copies);;PF12796/Ankyrin repeats (3 copies);;PF12796/Ankyrin repeats (3 copies);;PF12796/Ankyrin repeats (3 copies);;PF00023/Ankyrin repeat;;PF00023/Ankyrin repeat;;PF13637/Ankyrin repeats (many copies)
Hunk	Hunk.contig_20770.Iunk00007542-R0.2065	Hunk.contig_20770	102777	77211	78695	+	Iunk00007542-R0	HOG0015084	HOG0015084.2	Bacteria:Proteobacteria	K06867/K06867; uncharacterized protein	PF12796/Ankyrin repeats (3 copies);;PF12796/Ankyrin repeats (3 copies);;PF12796/Ankyrin repeats (3 copies);;PF12796/Ankyrin repeats (3 copies);;PF00023/Ankyrin repeat;;PF00023/Ankyrin repeat;;PF13637/Ankyrin repeats (many copies)
Hunk	Hunk.contig_22412.Aunk00007650-R0.2067	Hunk.contig_22412	196170	194823	195252	-	Aunk00007650-R0	HOG0005169	HOG0005169.19	Bacteria:Proteobacteria	K14744/rzpD; prophage endopeptidase [EC:3.4.-.-]	PF03245/Bacteriophage Rz lysis protein
Hunk	Hunk.contig_4330.Iunk00007542-R0.2075	Hunk.contig_4330	995993	753541	754815	+	Iunk00007542-R0	HOG0015084	HOG0015084.2	Bacteria:Proteobacteria	K06867/K06867; uncharacterized protein	PF12796/Ankyrin repeats (3 copies);;PF12796/Ankyrin repeats (3 copies);;PF12796/Ankyrin repeats (3 copies);;PF12796/Ankyrin repeats (3 copies);;PF00023/Ankyrin repeat;;PF00023/Ankyrin repeat;;PF13637/Ankyrin repeats (many copies)
Hunk	Hunk.contig_5179.Aunk00007650-R0.2076	Hunk.contig_5179	440425	439063	439535	-	Aunk00007650-R0	HOG0005169	HOG0005169.19	Bacteria:Proteobacteria	K14744/rzpD; prophage endopeptidase [EC:3.4.-.-]	PF03245/Bacteriophage Rz lysis protein
Hunk	Hunk.contig_5250.Aunk00007650-R0.2077	Hunk.contig_5250	368760	367391	367830	-	Aunk00007650-R0	HOG0005169	HOG0005169.19	Bacteria:Proteobacteria	K14744/rzpD; prophage endopeptidase [EC:3.4.-.-]	PF03245/Bacteriophage Rz lysis protein
Hunk	Hunk.contig_543.Hsjo00000227-R0.2078	Hunk.contig_543	333835	332382	332676	-	Hsjo00000227-R0	HOG0005169	HOG0005169.10	Bacteria:Proteobacteria	K14744/rzpD; prophage endopeptidase [EC:3.4.-.-]	PF03245/Bacteriophage Rz lysis protein
Hunk	Hunk.contig_6148.Nluj00010322-R0.2080	Hunk.contig_6148	1042584	1039185	1039537	+	Nluj00010322-R0	HOG0029528	HOG0029528.1	Bacteria:Wolbachia	NA	PF13655/N-terminal domain of reverse transcriptase
Hunk	Hunk.contig_6182.Aunk00007650-R0.2081	Hunk.contig_6182	1044248	951	1391	+	Aunk00007650-R0	HOG0005169	HOG0005169.19	Bacteria:Proteobacteria	K14744/rzpD; prophage endopeptidase [EC:3.4.-.-]	PF03245/Bacteriophage Rz lysis protein
Hunk	Hunk.contig_6370.Iunk00007542-R0.2082	Hunk.contig_6370	59013	47055	48647	-	Iunk00007542-R0	HOG0015084	HOG0015084.2	Bacteria:Proteobacteria	K06867/K06867; uncharacterized protein	PF12796/Ankyrin repeats (3 copies);;PF12796/Ankyrin repeats (3 copies);;PF12796/Ankyrin repeats (3 copies);;PF12796/Ankyrin repeats (3 copies);;PF00023/Ankyrin repeat;;PF00023/Ankyrin repeat;;PF13637/Ankyrin repeats (many copies)
Hunk	Hunk.contig_7093.Ccav00003145-R0.2083	Hunk.contig_7093	418839	964	1384	+	Ccav00003145-R0	HOG0005169	HOG0005169.17	Bacteria:Proteobacteria	K14744/rzpD; prophage endopeptidase [EC:3.4.-.-]	PF03245/Bacteriophage Rz lysis protein
Hunk	Hunk.contig_7208.Lunk00004783-R0.2084	Hunk.contig_7208	218380	3910	4166	+	Lunk00004783-R0	HOG0015704	HOG0015704.9	Bacteria:Wolbachia	K01520/dut, DUT; dUTP diphosphatase [EC:3.6.1.23]	PF00692/dUTPase
Hunk	Hunk.contig_7697.Lunk00015018-R0.2085	Hunk.contig_7697	413495	183901	184116	+	Lunk00015018-R0	HOG0019584	HOG0019584.3	Bacteria:Wolbachia	NA	NA
Hunk	Hunk.contig_7865.Iunk00007542-R0.2086	Hunk.contig_7865	720699	490986	492488	-	Iunk00007542-R0	HOG0015084	HOG0015084.2	Bacteria:Proteobacteria	K06867/K06867; uncharacterized protein	PF12796/Ankyrin repeats (3 copies);;PF12796/Ankyrin repeats (3 copies);;PF12796/Ankyrin repeats (3 copies);;PF12796/Ankyrin repeats (3 copies);;PF00023/Ankyrin repeat;;PF00023/Ankyrin repeat;;PF13637/Ankyrin repeats (many copies)
Hunk	Hunk.contig_8777.Iunk00007542-R0.2089	Hunk.contig_8777	380416	245758	247128	+	Iunk00007542-R0	HOG0015084	HOG0015084.2	Bacteria:Proteobacteria	K06867/K06867; uncharacterized protein	PF12796/Ankyrin repeats (3 copies);;PF12796/Ankyrin repeats (3 copies);;PF12796/Ankyrin repeats (3 copies);;PF12796/Ankyrin repeats (3 copies);;PF00023/Ankyrin repeat;;PF00023/Ankyrin repeat;;PF13637/Ankyrin repeats (many copies)
Hunk	Hunk.contig_8777.Iunk00007542-R0.2090	Hunk.contig_8777	380416	247336	248712	+	Iunk00007542-R0	HOG0015084	HOG0015084.2	Bacteria:Proteobacteria	K06867/K06867; uncharacterized protein	PF12796/Ankyrin repeats (3 copies);;PF12796/Ankyrin repeats (3 copies);;PF12796/Ankyrin repeats (3 copies);;PF12796/Ankyrin repeats (3 copies);;PF00023/Ankyrin repeat;;PF00023/Ankyrin repeat;;PF13637/Ankyrin repeats (many copies)
Hunk	Hunk.contig_8822.Aban00015114-R0.2091	Hunk.contig_8822	667186	608770	609003	+	Aban00015114-R0	HOG0026515	HOG0026515.1	Plants	NA	PF00314/Thaumatin family
Hunk	Hunk.contig_8822.Aban00015114-R0.2092	Hunk.contig_8822	667186	623676	623909	+	Aban00015114-R0	HOG0026515	HOG0026515.1	Plants	NA	PF00314/Thaumatin family
Hunk	Hunk.contig_9065.Lunk00004783-R0.2093	Hunk.contig_9065	195915	29541	29798	-	Lunk00004783-R0	HOG0015704	HOG0015704.9	Bacteria:Wolbachia	K01520/dut, DUT; dUTP diphosphatase [EC:3.6.1.23]	PF00692/dUTPase
Hunk	Hunk.contig_9107.Cmer00003755-R0.2094	Hunk.contig_9107	763128	518887	519195	-	Cmer00003755-R0	HOG0015084	HOG0015084.4	Fungi:Ascomycota	NA	PF12796/Ankyrin repeats (3 copies)
Hunk	Hunk.contig_9107.Cmer00003755-R0.2095	Hunk.contig_9107	763128	537305	537517	-	Cmer00003755-R0	HOG0015084	HOG0015084.4	Fungi:Ascomycota	NA	PF12796/Ankyrin repeats (3 copies)
Hunk	Hunk.contig_9427.Aunk00007650-R0.2097	Hunk.contig_9427	520247	984	1425	+	Aunk00007650-R0	HOG0005169	HOG0005169.19	Bacteria:Proteobacteria	K14744/rzpD; prophage endopeptidase [EC:3.4.-.-]	PF03245/Bacteriophage Rz lysis protein
Hunk	Hunk.contig_9580.Iunk00007542-R0.2098	Hunk.contig_9580	141745	115773	117131	-	Iunk00007542-R0	HOG0015084	HOG0015084.2	Bacteria:Proteobacteria	K06867/K06867; uncharacterized protein	PF12796/Ankyrin repeats (3 copies);;PF12796/Ankyrin repeats (3 copies);;PF12796/Ankyrin repeats (3 copies);;PF12796/Ankyrin repeats (3 copies);;PF00023/Ankyrin repeat;;PF00023/Ankyrin repeat;;PF13637/Ankyrin repeats (many copies)
Hunk	Isch.scaffold_10.Rebo00006199-R0.2100	Isch.scaffold_10	49549798	21668996	21669563	+	Rebo00006199-R0	HOG0016357	HOG0016357.3	Virus:Negarnaviricota	NA	PF00946/Mononegavirales RNA dependent RNA polymerase
Isch	Isch.scaffold_11.Lunk00004785-R0.2101	Isch.scaffold_11	44091414	44003546	44004331	+	Lunk00004785-R0	HOG0016416	HOG0016416.2	Bacteria:Wolbachia	NA	PF01546/Peptidase family M20/M25/M40;;PF07687/Peptidase dimerisation domain
Isch	Isch.scaffold_11.Kfla00004646-R0.2102	Isch.scaffold_11	44091414	44013087	44013335	-	Kfla00004646-R0	HOG0017434	HOG0017434.1	Bacteria:Wolbachia	NA	NA
Isch	Isch.scaffold_12.Pred00016228-R0.2106	Isch.scaffold_12	43522603	33113267	33114131	-	Pred00016228-R0	HOG0017808	HOG0017808.5	Bacteria:Wolbachia	NA	PF12796/Ankyrin repeats (3 copies);;PF12796/Ankyrin repeats (3 copies);;PF12796/Ankyrin repeats (3 copies);;PF12796/Ankyrin repeats (3 copies);;PF12796/Ankyrin repeats (3 copies);;PF12796/Ankyrin repeats (3 copies)
Isch	Isch.scaffold_13.Mdar00002679-R0.2108	Isch.scaffold_13	41553092	36374383	36375408	-	Mdar00002679-R0	HOG0018010	HOG0018010.3	Virus:Cossaviricota	NA	NA
Isch	Isch.scaffold_2.Iunk00007542-R0.2114	Isch.scaffold_2	78158231	9661547	9662770	-	Iunk00007542-R0	HOG0015084	HOG0015084.2	Bacteria:Proteobacteria	K06867/K06867; uncharacterized protein	PF12796/Ankyrin repeats (3 copies);;PF12796/Ankyrin repeats (3 copies);;PF12796/Ankyrin repeats (3 copies);;PF12796/Ankyrin repeats (3 copies);;PF00023/Ankyrin repeat;;PF00023/Ankyrin repeat;;PF13637/Ankyrin repeats (many copies)
Isch	Isch.scaffold_3.Pred00016228-R0.2118	Isch.scaffold_3	71686800	31903913	31905202	+	Pred00016228-R0	HOG0017808	HOG0017808.5	Bacteria:Wolbachia	NA	PF12796/Ankyrin repeats (3 copies);;PF12796/Ankyrin repeats (3 copies);;PF12796/Ankyrin repeats (3 copies);;PF12796/Ankyrin repeats (3 copies);;PF12796/Ankyrin repeats (3 copies);;PF12796/Ankyrin repeats (3 copies)
Isch	Isch.scaffold_4.Gocu00012957-R0.2120	Isch.scaffold_4	59923455	15932755	15933528	+	Gocu00012957-R0	HOG0018244	HOG0018244.2	Virus	NA	PF00680/Viral RNA-dependent RNA polymerase
Isch	Isch.scaffold_4.Pred00017119-R0.2121	Isch.scaffold_4	59923455	877690	879468	+	Pred00017119-R0	HOG0017808	HOG0017808.6	Bacteria:Wolbachia	K06867/K06867; uncharacterized protein	PF12796/Ankyrin repeats (3 copies);;PF12796/Ankyrin repeats (3 copies);;PF12796/Ankyrin repeats (3 copies);;PF12796/Ankyrin repeats (3 copies);;PF12796/Ankyrin repeats (3 copies);;PF13637/Ankyrin repeats (many copies);;PF13637/Ankyrin repeats (many copies)
Isch	Isch.scaffold_5.Lunk00004798-R0.2123	Isch.scaffold_5	59906051	20557884	20558317	+	Lunk00004798-R0	HOG0014838	HOG0014838.2	Bacteria:Wolbachia	K07486/K07486; transposase	PF02371/Transposase IS116/IS110/IS902 family
Isch	Isch.scaffold_5.Iunk00007542-R0.2124	Isch.scaffold_5	59906051	44093651	44094964	-	Iunk00007542-R0	HOG0015084	HOG0015084.2	Bacteria:Proteobacteria	K06867/K06867; uncharacterized protein	PF12796/Ankyrin repeats (3 copies);;PF12796/Ankyrin repeats (3 copies);;PF12796/Ankyrin repeats (3 copies);;PF12796/Ankyrin repeats (3 copies);;PF00023/Ankyrin repeat;;PF00023/Ankyrin repeat;;PF13637/Ankyrin repeats (many copies)
Isch	Iunk.contig_10087.Iunk00007542-R0.2137	Iunk.contig_10087	300471	66853	68091	+	Iunk00007542-R0	HOG0015084	HOG0015084.2	Bacteria:Proteobacteria	K06867/K06867; uncharacterized protein	PF12796/Ankyrin repeats (3 copies);;PF12796/Ankyrin repeats (3 copies);;PF12796/Ankyrin repeats (3 copies);;PF12796/Ankyrin repeats (3 copies);;PF00023/Ankyrin repeat;;PF00023/Ankyrin repeat;;PF13637/Ankyrin repeats (many copies)
Iunk	Iunk.contig_10852.Iunk00007542-R0.2138	Iunk.contig_10852	282962	10341	11567	-	Iunk00007542-R0	HOG0015084	HOG0015084.2	Bacteria:Proteobacteria	K06867/K06867; uncharacterized protein	PF12796/Ankyrin repeats (3 copies);;PF12796/Ankyrin repeats (3 copies);;PF12796/Ankyrin repeats (3 copies);;PF12796/Ankyrin repeats (3 copies);;PF00023/Ankyrin repeat;;PF00023/Ankyrin repeat;;PF13637/Ankyrin repeats (many copies)
Iunk	Iunk.contig_10852.Iunk00007542-R0.2139	Iunk.contig_10852	282962	145229	146383	-	Iunk00007542-R0	HOG0015084	HOG0015084.2	Bacteria:Proteobacteria	K06867/K06867; uncharacterized protein	PF12796/Ankyrin repeats (3 copies);;PF12796/Ankyrin repeats (3 copies);;PF12796/Ankyrin repeats (3 copies);;PF12796/Ankyrin repeats (3 copies);;PF00023/Ankyrin repeat;;PF00023/Ankyrin repeat;;PF13637/Ankyrin repeats (many copies)
Iunk	Iunk.contig_10852.Iunk00007542-R0.2140	Iunk.contig_10852	282962	203333	204691	-	Iunk00007542-R0	HOG0015084	HOG0015084.2	Bacteria:Proteobacteria	K06867/K06867; uncharacterized protein	PF12796/Ankyrin repeats (3 copies);;PF12796/Ankyrin repeats (3 copies);;PF12796/Ankyrin repeats (3 copies);;PF12796/Ankyrin repeats (3 copies);;PF00023/Ankyrin repeat;;PF00023/Ankyrin repeat;;PF13637/Ankyrin repeats (many copies)
Iunk	Iunk.contig_10852.Iunk00007542-R0.2141	Iunk.contig_10852	282962	205301	206632	-	Iunk00007542-R0	HOG0015084	HOG0015084.2	Bacteria:Proteobacteria	K06867/K06867; uncharacterized protein	PF12796/Ankyrin repeats (3 copies);;PF12796/Ankyrin repeats (3 copies);;PF12796/Ankyrin repeats (3 copies);;PF12796/Ankyrin repeats (3 copies);;PF00023/Ankyrin repeat;;PF00023/Ankyrin repeat;;PF13637/Ankyrin repeats (many copies)
Iunk	Iunk.contig_10852.Pred00017119-R0.2142	Iunk.contig_10852	282962	4731	6269	-	Pred00017119-R0	HOG0017808	HOG0017808.6	Bacteria:Wolbachia	K06867/K06867; uncharacterized protein	PF12796/Ankyrin repeats (3 copies);;PF12796/Ankyrin repeats (3 copies);;PF12796/Ankyrin repeats (3 copies);;PF12796/Ankyrin repeats (3 copies);;PF12796/Ankyrin repeats (3 copies);;PF13637/Ankyrin repeats (many copies);;PF13637/Ankyrin repeats (many copies)
Iunk	Iunk.contig_10852.Pred00017119-R0.2143	Iunk.contig_10852	282962	74888	76405	-	Pred00017119-R0	HOG0017808	HOG0017808.6	Bacteria:Wolbachia	K06867/K06867; uncharacterized protein	PF12796/Ankyrin repeats (3 copies);;PF12796/Ankyrin repeats (3 copies);;PF12796/Ankyrin repeats (3 copies);;PF12796/Ankyrin repeats (3 copies);;PF12796/Ankyrin repeats (3 copies);;PF13637/Ankyrin repeats (many copies);;PF13637/Ankyrin repeats (many copies)
Iunk	Iunk.contig_10852.Iunk00007542-R0.2144	Iunk.contig_10852	282962	7542	8969	-	Iunk00007542-R0	HOG0015084	HOG0015084.2	Bacteria:Proteobacteria	K06867/K06867; uncharacterized protein	PF12796/Ankyrin repeats (3 copies);;PF12796/Ankyrin repeats (3 copies);;PF12796/Ankyrin repeats (3 copies);;PF12796/Ankyrin repeats (3 copies);;PF00023/Ankyrin repeat;;PF00023/Ankyrin repeat;;PF13637/Ankyrin repeats (many copies)
Iunk	Iunk.contig_10852.Pred00017119-R0.2145	Iunk.contig_10852	282962	77264	78973	-	Pred00017119-R0	HOG0017808	HOG0017808.6	Bacteria:Wolbachia	K06867/K06867; uncharacterized protein	PF12796/Ankyrin repeats (3 copies);;PF12796/Ankyrin repeats (3 copies);;PF12796/Ankyrin repeats (3 copies);;PF12796/Ankyrin repeats (3 copies);;PF12796/Ankyrin repeats (3 copies);;PF13637/Ankyrin repeats (many copies);;PF13637/Ankyrin repeats (many copies)
Iunk	Iunk.contig_10852.Iunk00007542-R0.2146	Iunk.contig_10852	282962	80276	81601	-	Iunk00007542-R0	HOG0015084	HOG0015084.2	Bacteria:Proteobacteria	K06867/K06867; uncharacterized protein	PF12796/Ankyrin repeats (3 copies);;PF12796/Ankyrin repeats (3 copies);;PF12796/Ankyrin repeats (3 copies);;PF12796/Ankyrin repeats (3 copies);;PF00023/Ankyrin repeat;;PF00023/Ankyrin repeat;;PF13637/Ankyrin repeats (many copies)
Iunk	Iunk.contig_11187.Cmer00003755-R0.2147	Iunk.contig_11187	671341	485358	485645	-	Cmer00003755-R0	HOG0015084	HOG0015084.4	Fungi:Ascomycota	NA	PF12796/Ankyrin repeats (3 copies)
Iunk	Iunk.contig_11187.Cmer00003755-R0.2148	Iunk.contig_11187	671341	670466	670789	+	Cmer00003755-R0	HOG0015084	HOG0015084.4	Fungi:Ascomycota	NA	PF12796/Ankyrin repeats (3 copies)
Iunk	Iunk.contig_11215.Pred00017119-R0.2149	Iunk.contig_11215	113373	1533	3104	+	Pred00017119-R0	HOG0017808	HOG0017808.6	Bacteria:Wolbachia	K06867/K06867; uncharacterized protein	PF12796/Ankyrin repeats (3 copies);;PF12796/Ankyrin repeats (3 copies);;PF12796/Ankyrin repeats (3 copies);;PF12796/Ankyrin repeats (3 copies);;PF12796/Ankyrin repeats (3 copies);;PF13637/Ankyrin repeats (many copies);;PF13637/Ankyrin repeats (many copies)
Iunk	Iunk.contig_11367.Cmer00003755-R0.2150	Iunk.contig_11367	75050	11377	11682	-	Cmer00003755-R0	HOG0015084	HOG0015084.4	Fungi:Ascomycota	NA	PF12796/Ankyrin repeats (3 copies)
Iunk	Iunk.contig_11367.Iunk00007542-R0.2151	Iunk.contig_11367	75050	13717	14898	-	Iunk00007542-R0	HOG0015084	HOG0015084.2	Bacteria:Proteobacteria	K06867/K06867; uncharacterized protein	PF12796/Ankyrin repeats (3 copies);;PF12796/Ankyrin repeats (3 copies);;PF12796/Ankyrin repeats (3 copies);;PF12796/Ankyrin repeats (3 copies);;PF00023/Ankyrin repeat;;PF00023/Ankyrin repeat;;PF13637/Ankyrin repeats (many copies)
Iunk	Iunk.contig_11826.Aban00015114-R0.2152	Iunk.contig_11826	2167244	1575342	1575563	-	Aban00015114-R0	HOG0026515	HOG0026515.1	Plants	NA	PF00314/Thaumatin family
Iunk	Iunk.contig_11880.Iunk00007542-R0.2153	Iunk.contig_11880	3055171	9863	11092	+	Iunk00007542-R0	HOG0015084	HOG0015084.2	Bacteria:Proteobacteria	K06867/K06867; uncharacterized protein	PF12796/Ankyrin repeats (3 copies);;PF12796/Ankyrin repeats (3 copies);;PF12796/Ankyrin repeats (3 copies);;PF12796/Ankyrin repeats (3 copies);;PF00023/Ankyrin repeat;;PF00023/Ankyrin repeat;;PF13637/Ankyrin repeats (many copies)
Iunk	Iunk.contig_12502.Cmer00003755-R0.2163	Iunk.contig_12502	146858	29411	29647	+	Cmer00003755-R0	HOG0015084	HOG0015084.4	Fungi:Ascomycota	NA	PF12796/Ankyrin repeats (3 copies)
Iunk	Iunk.contig_12502.Iunk00007542-R0.2164	Iunk.contig_12502	146858	71983	73335	+	Iunk00007542-R0	HOG0015084	HOG0015084.2	Bacteria:Proteobacteria	K06867/K06867; uncharacterized protein	PF12796/Ankyrin repeats (3 copies);;PF12796/Ankyrin repeats (3 copies);;PF12796/Ankyrin repeats (3 copies);;PF12796/Ankyrin repeats (3 copies);;PF00023/Ankyrin repeat;;PF00023/Ankyrin repeat;;PF13637/Ankyrin repeats (many copies)
Iunk	Iunk.contig_12502.Iunk00007542-R0.2165	Iunk.contig_12502	146858	73333	74775	+	Iunk00007542-R0	HOG0015084	HOG0015084.2	Bacteria:Proteobacteria	K06867/K06867; uncharacterized protein	PF12796/Ankyrin repeats (3 copies);;PF12796/Ankyrin repeats (3 copies);;PF12796/Ankyrin repeats (3 copies);;PF12796/Ankyrin repeats (3 copies);;PF00023/Ankyrin repeat;;PF00023/Ankyrin repeat;;PF13637/Ankyrin repeats (many copies)
Iunk	Iunk.contig_12696.Iunk00007542-R0.2170	Iunk.contig_12696	264672	33450	34901	-	Iunk00007542-R0	HOG0015084	HOG0015084.2	Bacteria:Proteobacteria	K06867/K06867; uncharacterized protein	PF12796/Ankyrin repeats (3 copies);;PF12796/Ankyrin repeats (3 copies);;PF12796/Ankyrin repeats (3 copies);;PF12796/Ankyrin repeats (3 copies);;PF00023/Ankyrin repeat;;PF00023/Ankyrin repeat;;PF13637/Ankyrin repeats (many copies)
Iunk	Iunk.contig_12696.Iunk00007542-R0.2171	Iunk.contig_12696	264672	90826	92196	+	Iunk00007542-R0	HOG0015084	HOG0015084.2	Bacteria:Proteobacteria	K06867/K06867; uncharacterized protein	PF12796/Ankyrin repeats (3 copies);;PF12796/Ankyrin repeats (3 copies);;PF12796/Ankyrin repeats (3 copies);;PF12796/Ankyrin repeats (3 copies);;PF00023/Ankyrin repeat;;PF00023/Ankyrin repeat;;PF13637/Ankyrin repeats (many copies)
Iunk	Iunk.contig_12696.Iunk00007542-R0.2172	Iunk.contig_12696	264672	97110	98450	-	Iunk00007542-R0	HOG0015084	HOG0015084.2	Bacteria:Proteobacteria	K06867/K06867; uncharacterized protein	PF12796/Ankyrin repeats (3 copies);;PF12796/Ankyrin repeats (3 copies);;PF12796/Ankyrin repeats (3 copies);;PF12796/Ankyrin repeats (3 copies);;PF00023/Ankyrin repeat;;PF00023/Ankyrin repeat;;PF13637/Ankyrin repeats (many copies)
Iunk	Iunk.contig_12904.Iunk00007542-R0.2174	Iunk.contig_12904	330985	189144	190649	+	Iunk00007542-R0	HOG0015084	HOG0015084.2	Bacteria:Proteobacteria	K06867/K06867; uncharacterized protein	PF12796/Ankyrin repeats (3 copies);;PF12796/Ankyrin repeats (3 copies);;PF12796/Ankyrin repeats (3 copies);;PF12796/Ankyrin repeats (3 copies);;PF00023/Ankyrin repeat;;PF00023/Ankyrin repeat;;PF13637/Ankyrin repeats (many copies)
Iunk	Iunk.contig_12904.Iunk00007542-R0.2175	Iunk.contig_12904	330985	276828	278255	-	Iunk00007542-R0	HOG0015084	HOG0015084.2	Bacteria:Proteobacteria	K06867/K06867; uncharacterized protein	PF12796/Ankyrin repeats (3 copies);;PF12796/Ankyrin repeats (3 copies);;PF12796/Ankyrin repeats (3 copies);;PF12796/Ankyrin repeats (3 copies);;PF00023/Ankyrin repeat;;PF00023/Ankyrin repeat;;PF13637/Ankyrin repeats (many copies)
Iunk	Iunk.contig_12904.Iunk00007542-R0.2176	Iunk.contig_12904	330985	278860	279863	-	Iunk00007542-R0	HOG0015084	HOG0015084.2	Bacteria:Proteobacteria	K06867/K06867; uncharacterized protein	PF12796/Ankyrin repeats (3 copies);;PF12796/Ankyrin repeats (3 copies);;PF12796/Ankyrin repeats (3 copies);;PF12796/Ankyrin repeats (3 copies);;PF00023/Ankyrin repeat;;PF00023/Ankyrin repeat;;PF13637/Ankyrin repeats (many copies)
Iunk	Iunk.contig_13308.Lunk00004783-R0.2182	Iunk.contig_13308	1065513	1022935	1023195	+	Lunk00004783-R0	HOG0015704	HOG0015704.9	Bacteria:Wolbachia	K01520/dut, DUT; dUTP diphosphatase [EC:3.6.1.23]	PF00692/dUTPase
Iunk	Iunk.contig_13336.Iunk00007542-R0.2183	Iunk.contig_13336	116078	36	1581	-	Iunk00007542-R0	HOG0015084	HOG0015084.2	Bacteria:Proteobacteria	K06867/K06867; uncharacterized protein	PF12796/Ankyrin repeats (3 copies);;PF12796/Ankyrin repeats (3 copies);;PF12796/Ankyrin repeats (3 copies);;PF12796/Ankyrin repeats (3 copies);;PF00023/Ankyrin repeat;;PF00023/Ankyrin repeat;;PF13637/Ankyrin repeats (many copies)
Iunk	Iunk.contig_13976.Iunk00007542-R0.2184	Iunk.contig_13976	262650	146770	148128	-	Iunk00007542-R0	HOG0015084	HOG0015084.2	Bacteria:Proteobacteria	K06867/K06867; uncharacterized protein	PF12796/Ankyrin repeats (3 copies);;PF12796/Ankyrin repeats (3 copies);;PF12796/Ankyrin repeats (3 copies);;PF12796/Ankyrin repeats (3 copies);;PF00023/Ankyrin repeat;;PF00023/Ankyrin repeat;;PF13637/Ankyrin repeats (many copies)
Iunk	Iunk.contig_14040.Iunk00007542-R0.2185	Iunk.contig_14040	881422	842228	843522	+	Iunk00007542-R0	HOG0015084	HOG0015084.2	Bacteria:Proteobacteria	K06867/K06867; uncharacterized protein	PF12796/Ankyrin repeats (3 copies);;PF12796/Ankyrin repeats (3 copies);;PF12796/Ankyrin repeats (3 copies);;PF12796/Ankyrin repeats (3 copies);;PF00023/Ankyrin repeat;;PF00023/Ankyrin repeat;;PF13637/Ankyrin repeats (many copies)
Iunk	Iunk.contig_14040.Iunk00007542-R0.2186	Iunk.contig_14040	881422	843592	844902	+	Iunk00007542-R0	HOG0015084	HOG0015084.2	Bacteria:Proteobacteria	K06867/K06867; uncharacterized protein	PF12796/Ankyrin repeats (3 copies);;PF12796/Ankyrin repeats (3 copies);;PF12796/Ankyrin repeats (3 copies);;PF12796/Ankyrin repeats (3 copies);;PF00023/Ankyrin repeat;;PF00023/Ankyrin repeat;;PF13637/Ankyrin repeats (many copies)
Iunk	Iunk.contig_14482.Iunk00007542-R0.2187	Iunk.contig_14482	143308	117512	118635	-	Iunk00007542-R0	HOG0015084	HOG0015084.2	Bacteria:Proteobacteria	K06867/K06867; uncharacterized protein	PF12796/Ankyrin repeats (3 copies);;PF12796/Ankyrin repeats (3 copies);;PF12796/Ankyrin repeats (3 copies);;PF12796/Ankyrin repeats (3 copies);;PF00023/Ankyrin repeat;;PF00023/Ankyrin repeat;;PF13637/Ankyrin repeats (many copies)
Iunk	Iunk.contig_14482.Cmer00003755-R0.2188	Iunk.contig_14482	143308	124615	124923	-	Cmer00003755-R0	HOG0015084	HOG0015084.4	Fungi:Ascomycota	NA	PF12796/Ankyrin repeats (3 copies)
Iunk	Iunk.contig_14482.Iunk00007542-R0.2189	Iunk.contig_14482	143308	128614	129990	-	Iunk00007542-R0	HOG0015084	HOG0015084.2	Bacteria:Proteobacteria	K06867/K06867; uncharacterized protein	PF12796/Ankyrin repeats (3 copies);;PF12796/Ankyrin repeats (3 copies);;PF12796/Ankyrin repeats (3 copies);;PF12796/Ankyrin repeats (3 copies);;PF00023/Ankyrin repeat;;PF00023/Ankyrin repeat;;PF13637/Ankyrin repeats (many copies)
Iunk	Iunk.contig_14862.Iunk00007542-R0.2193	Iunk.contig_14862	83892	47959	49380	-	Iunk00007542-R0	HOG0015084	HOG0015084.2	Bacteria:Proteobacteria	K06867/K06867; uncharacterized protein	PF12796/Ankyrin repeats (3 copies);;PF12796/Ankyrin repeats (3 copies);;PF12796/Ankyrin repeats (3 copies);;PF12796/Ankyrin repeats (3 copies);;PF00023/Ankyrin repeat;;PF00023/Ankyrin repeat;;PF13637/Ankyrin repeats (many copies)
Iunk	Iunk.contig_14862.Iunk00007542-R0.2194	Iunk.contig_14862	83892	49438	50844	-	Iunk00007542-R0	HOG0015084	HOG0015084.2	Bacteria:Proteobacteria	K06867/K06867; uncharacterized protein	PF12796/Ankyrin repeats (3 copies);;PF12796/Ankyrin repeats (3 copies);;PF12796/Ankyrin repeats (3 copies);;PF12796/Ankyrin repeats (3 copies);;PF00023/Ankyrin repeat;;PF00023/Ankyrin repeat;;PF13637/Ankyrin repeats (many copies)
Iunk	Iunk.contig_14862.Iunk00007542-R0.2195	Iunk.contig_14862	83892	52435	53622	-	Iunk00007542-R0	HOG0015084	HOG0015084.2	Bacteria:Proteobacteria	K06867/K06867; uncharacterized protein	PF12796/Ankyrin repeats (3 copies);;PF12796/Ankyrin repeats (3 copies);;PF12796/Ankyrin repeats (3 copies);;PF12796/Ankyrin repeats (3 copies);;PF00023/Ankyrin repeat;;PF00023/Ankyrin repeat;;PF13637/Ankyrin repeats (many copies)
Iunk	Iunk.contig_14956.Iunk00007542-R0.2196	Iunk.contig_14956	546123	194031	195188	-	Iunk00007542-R0	HOG0015084	HOG0015084.2	Bacteria:Proteobacteria	K06867/K06867; uncharacterized protein	PF12796/Ankyrin repeats (3 copies);;PF12796/Ankyrin repeats (3 copies);;PF12796/Ankyrin repeats (3 copies);;PF12796/Ankyrin repeats (3 copies);;PF00023/Ankyrin repeat;;PF00023/Ankyrin repeat;;PF13637/Ankyrin repeats (many copies)
Iunk	Iunk.contig_14956.Iunk00007542-R0.2197	Iunk.contig_14956	546123	196020	197294	-	Iunk00007542-R0	HOG0015084	HOG0015084.2	Bacteria:Proteobacteria	K06867/K06867; uncharacterized protein	PF12796/Ankyrin repeats (3 copies);;PF12796/Ankyrin repeats (3 copies);;PF12796/Ankyrin repeats (3 copies);;PF12796/Ankyrin repeats (3 copies);;PF00023/Ankyrin repeat;;PF00023/Ankyrin repeat;;PF13637/Ankyrin repeats (many copies)
Iunk	Iunk.contig_14956.Iunk00007542-R0.2198	Iunk.contig_14956	546123	251597	253015	-	Iunk00007542-R0	HOG0015084	HOG0015084.2	Bacteria:Proteobacteria	K06867/K06867; uncharacterized protein	PF12796/Ankyrin repeats (3 copies);;PF12796/Ankyrin repeats (3 copies);;PF12796/Ankyrin repeats (3 copies);;PF12796/Ankyrin repeats (3 copies);;PF00023/Ankyrin repeat;;PF00023/Ankyrin repeat;;PF13637/Ankyrin repeats (many copies)
Iunk	Iunk.contig_14956.Iunk00007542-R0.2199	Iunk.contig_14956	546123	253181	254491	-	Iunk00007542-R0	HOG0015084	HOG0015084.2	Bacteria:Proteobacteria	K06867/K06867; uncharacterized protein	PF12796/Ankyrin repeats (3 copies);;PF12796/Ankyrin repeats (3 copies);;PF12796/Ankyrin repeats (3 copies);;PF12796/Ankyrin repeats (3 copies);;PF00023/Ankyrin repeat;;PF00023/Ankyrin repeat;;PF13637/Ankyrin repeats (many copies)
Iunk	Iunk.contig_14956.Pred00017119-R0.2200	Iunk.contig_14956	546123	255005	256612	-	Pred00017119-R0	HOG0017808	HOG0017808.6	Bacteria:Wolbachia	K06867/K06867; uncharacterized protein	PF12796/Ankyrin repeats (3 copies);;PF12796/Ankyrin repeats (3 copies);;PF12796/Ankyrin repeats (3 copies);;PF12796/Ankyrin repeats (3 copies);;PF12796/Ankyrin repeats (3 copies);;PF13637/Ankyrin repeats (many copies);;PF13637/Ankyrin repeats (many copies)
Iunk	Iunk.contig_14956.Pred00016228-R0.2201	Iunk.contig_14956	546123	65591	66751	-	Pred00016228-R0	HOG0017808	HOG0017808.5	Bacteria:Wolbachia	NA	PF12796/Ankyrin repeats (3 copies);;PF12796/Ankyrin repeats (3 copies);;PF12796/Ankyrin repeats (3 copies);;PF12796/Ankyrin repeats (3 copies);;PF12796/Ankyrin repeats (3 copies);;PF12796/Ankyrin repeats (3 copies)
Iunk	Iunk.contig_16186.Shey00020269-R0.2213	Iunk.contig_16186	541193	303785	304520	-	Shey00020269-R0	HOG0025200	HOG0025200.1	Virus:Nucleocytoviricota	NA	PF19247/Family of unknown function (DUF5895)
Iunk	Iunk.contig_16186.Pred00017650-R0.2214	Iunk.contig_16186	541193	304567	304893	-	Pred00017650-R0	HOG0021766	HOG0021766.2	Virus	NA	PF12299/Protein of unknown function (DUF3627)
Iunk	Iunk.contig_16361.Pred00017119-R0.2215	Iunk.contig_16361	146163	121064	122641	-	Pred00017119-R0	HOG0017808	HOG0017808.6	Bacteria:Wolbachia	K06867/K06867; uncharacterized protein	PF12796/Ankyrin repeats (3 copies);;PF12796/Ankyrin repeats (3 copies);;PF12796/Ankyrin repeats (3 copies);;PF12796/Ankyrin repeats (3 copies);;PF12796/Ankyrin repeats (3 copies);;PF13637/Ankyrin repeats (many copies);;PF13637/Ankyrin repeats (many copies)
Iunk	Iunk.contig_16361.Iunk00007542-R0.2216	Iunk.contig_16361	146163	122747	124147	-	Iunk00007542-R0	HOG0015084	HOG0015084.2	Bacteria:Proteobacteria	K06867/K06867; uncharacterized protein	PF12796/Ankyrin repeats (3 copies);;PF12796/Ankyrin repeats (3 copies);;PF12796/Ankyrin repeats (3 copies);;PF12796/Ankyrin repeats (3 copies);;PF00023/Ankyrin repeat;;PF00023/Ankyrin repeat;;PF13637/Ankyrin repeats (many copies)
Iunk	Iunk.contig_16374.Nluj00015809-R0.2217	Iunk.contig_16374	1439490	32033	32443	+	Nluj00015809-R0	HOG0015251	HOG0015251.3	Virus	NA	PF01517/Hepatitis delta virus delta antigen
Iunk	Iunk.contig_16601.Iunk00007542-R0.2219	Iunk.contig_16601	164752	46474	47807	+	Iunk00007542-R0	HOG0015084	HOG0015084.2	Bacteria:Proteobacteria	K06867/K06867; uncharacterized protein	PF12796/Ankyrin repeats (3 copies);;PF12796/Ankyrin repeats (3 copies);;PF12796/Ankyrin repeats (3 copies);;PF12796/Ankyrin repeats (3 copies);;PF00023/Ankyrin repeat;;PF00023/Ankyrin repeat;;PF13637/Ankyrin repeats (many copies)
Iunk	Iunk.contig_16601.Iunk00007542-R0.2220	Iunk.contig_16601	164752	90715	91944	+	Iunk00007542-R0	HOG0015084	HOG0015084.2	Bacteria:Proteobacteria	K06867/K06867; uncharacterized protein	PF12796/Ankyrin repeats (3 copies);;PF12796/Ankyrin repeats (3 copies);;PF12796/Ankyrin repeats (3 copies);;PF12796/Ankyrin repeats (3 copies);;PF00023/Ankyrin repeat;;PF00023/Ankyrin repeat;;PF13637/Ankyrin repeats (many copies)
Iunk	Iunk.contig_17404.Pred00017119-R0.2223	Iunk.contig_17404	90428	53386	55083	+	Pred00017119-R0	HOG0017808	HOG0017808.6	Bacteria:Wolbachia	K06867/K06867; uncharacterized protein	PF12796/Ankyrin repeats (3 copies);;PF12796/Ankyrin repeats (3 copies);;PF12796/Ankyrin repeats (3 copies);;PF12796/Ankyrin repeats (3 copies);;PF12796/Ankyrin repeats (3 copies);;PF13637/Ankyrin repeats (many copies);;PF13637/Ankyrin repeats (many copies)
Iunk	Iunk.contig_17535.Iunk00007542-R0.2224	Iunk.contig_17535	179214	59787	61052	+	Iunk00007542-R0	HOG0015084	HOG0015084.2	Bacteria:Proteobacteria	K06867/K06867; uncharacterized protein	PF12796/Ankyrin repeats (3 copies);;PF12796/Ankyrin repeats (3 copies);;PF12796/Ankyrin repeats (3 copies);;PF12796/Ankyrin repeats (3 copies);;PF00023/Ankyrin repeat;;PF00023/Ankyrin repeat;;PF13637/Ankyrin repeats (many copies)
Iunk	Iunk.contig_17608.Cmer00003755-R0.2225	Iunk.contig_17608	214713	41363	41608	-	Cmer00003755-R0	HOG0015084	HOG0015084.4	Fungi:Ascomycota	NA	PF12796/Ankyrin repeats (3 copies)
Iunk	Iunk.contig_17608.Pred00017119-R0.2226	Iunk.contig_17608	214713	42599	44137	-	Pred00017119-R0	HOG0017808	HOG0017808.6	Bacteria:Wolbachia	K06867/K06867; uncharacterized protein	PF12796/Ankyrin repeats (3 copies);;PF12796/Ankyrin repeats (3 copies);;PF12796/Ankyrin repeats (3 copies);;PF12796/Ankyrin repeats (3 copies);;PF12796/Ankyrin repeats (3 copies);;PF13637/Ankyrin repeats (many copies);;PF13637/Ankyrin repeats (many copies)
Iunk	Iunk.contig_17608.Pred00016228-R0.2227	Iunk.contig_17608	214713	44762	45952	-	Pred00016228-R0	HOG0017808	HOG0017808.5	Bacteria:Wolbachia	NA	PF12796/Ankyrin repeats (3 copies);;PF12796/Ankyrin repeats (3 copies);;PF12796/Ankyrin repeats (3 copies);;PF12796/Ankyrin repeats (3 copies);;PF12796/Ankyrin repeats (3 copies);;PF12796/Ankyrin repeats (3 copies)
Iunk	Iunk.contig_17983.Iunk00007542-R0.2241	Iunk.contig_17983	132385	24994	26214	+	Iunk00007542-R0	HOG0015084	HOG0015084.2	Bacteria:Proteobacteria	K06867/K06867; uncharacterized protein	PF12796/Ankyrin repeats (3 copies);;PF12796/Ankyrin repeats (3 copies);;PF12796/Ankyrin repeats (3 copies);;PF12796/Ankyrin repeats (3 copies);;PF00023/Ankyrin repeat;;PF00023/Ankyrin repeat;;PF13637/Ankyrin repeats (many copies)
Iunk	Iunk.contig_17983.Iunk00007542-R0.2242	Iunk.contig_17983	132385	27337	28590	+	Iunk00007542-R0	HOG0015084	HOG0015084.2	Bacteria:Proteobacteria	K06867/K06867; uncharacterized protein	PF12796/Ankyrin repeats (3 copies);;PF12796/Ankyrin repeats (3 copies);;PF12796/Ankyrin repeats (3 copies);;PF12796/Ankyrin repeats (3 copies);;PF00023/Ankyrin repeat;;PF00023/Ankyrin repeat;;PF13637/Ankyrin repeats (many copies)
Iunk	Iunk.contig_18200.Munk00018338-R0.2243	Iunk.contig_18200	126842	113023	113432	-	Munk00018338-R0	HOG0021766	HOG0021766.2	Virus	NA	PF12299/Protein of unknown function (DUF3627)
Iunk	Iunk.contig_1823.Iunk00007542-R0.2244	Iunk.contig_1823	98747	7501	9202	-	Iunk00007542-R0	HOG0015084	HOG0015084.2	Bacteria:Proteobacteria	K06867/K06867; uncharacterized protein	PF12796/Ankyrin repeats (3 copies);;PF12796/Ankyrin repeats (3 copies);;PF12796/Ankyrin repeats (3 copies);;PF12796/Ankyrin repeats (3 copies);;PF00023/Ankyrin repeat;;PF00023/Ankyrin repeat;;PF13637/Ankyrin repeats (many copies)
Iunk	Iunk.contig_18394.Iunk00007542-R0.2245	Iunk.contig_18394	88721	56687	58260	-	Iunk00007542-R0	HOG0015084	HOG0015084.2	Bacteria:Proteobacteria	K06867/K06867; uncharacterized protein	PF12796/Ankyrin repeats (3 copies);;PF12796/Ankyrin repeats (3 copies);;PF12796/Ankyrin repeats (3 copies);;PF12796/Ankyrin repeats (3 copies);;PF00023/Ankyrin repeat;;PF00023/Ankyrin repeat;;PF13637/Ankyrin repeats (many copies)
Iunk	Iunk.contig_18447.Pred00017119-R0.2247	Iunk.contig_18447	152953	37037	38560	-	Pred00017119-R0	HOG0017808	HOG0017808.6	Bacteria:Wolbachia	K06867/K06867; uncharacterized protein	PF12796/Ankyrin repeats (3 copies);;PF12796/Ankyrin repeats (3 copies);;PF12796/Ankyrin repeats (3 copies);;PF12796/Ankyrin repeats (3 copies);;PF12796/Ankyrin repeats (3 copies);;PF13637/Ankyrin repeats (many copies);;PF13637/Ankyrin repeats (many copies)
Iunk	Iunk.contig_18513.Iunk00007542-R0.2248	Iunk.contig_18513	229130	10463	11668	-	Iunk00007542-R0	HOG0015084	HOG0015084.2	Bacteria:Proteobacteria	K06867/K06867; uncharacterized protein	PF12796/Ankyrin repeats (3 copies);;PF12796/Ankyrin repeats (3 copies);;PF12796/Ankyrin repeats (3 copies);;PF12796/Ankyrin repeats (3 copies);;PF00023/Ankyrin repeat;;PF00023/Ankyrin repeat;;PF13637/Ankyrin repeats (many copies)
Iunk	Iunk.contig_18860.Iunk00007542-R0.2258	Iunk.contig_18860	99781	10557	11783	+	Iunk00007542-R0	HOG0015084	HOG0015084.2	Bacteria:Proteobacteria	K06867/K06867; uncharacterized protein	PF12796/Ankyrin repeats (3 copies);;PF12796/Ankyrin repeats (3 copies);;PF12796/Ankyrin repeats (3 copies);;PF12796/Ankyrin repeats (3 copies);;PF00023/Ankyrin repeat;;PF00023/Ankyrin repeat;;PF13637/Ankyrin repeats (many copies)
Iunk	Iunk.contig_18860.Iunk00007542-R0.2259	Iunk.contig_18860	99781	12777	14389	+	Iunk00007542-R0	HOG0015084	HOG0015084.2	Bacteria:Proteobacteria	K06867/K06867; uncharacterized protein	PF12796/Ankyrin repeats (3 copies);;PF12796/Ankyrin repeats (3 copies);;PF12796/Ankyrin repeats (3 copies);;PF12796/Ankyrin repeats (3 copies);;PF00023/Ankyrin repeat;;PF00023/Ankyrin repeat;;PF13637/Ankyrin repeats (many copies)
Iunk	Iunk.contig_19142.Iunk00007542-R0.2262	Iunk.contig_19142	187277	3283	4770	+	Iunk00007542-R0	HOG0015084	HOG0015084.2	Bacteria:Proteobacteria	K06867/K06867; uncharacterized protein	PF12796/Ankyrin repeats (3 copies);;PF12796/Ankyrin repeats (3 copies);;PF12796/Ankyrin repeats (3 copies);;PF12796/Ankyrin repeats (3 copies);;PF00023/Ankyrin repeat;;PF00023/Ankyrin repeat;;PF13637/Ankyrin repeats (many copies)
Iunk	Iunk.contig_19142.Iunk00007542-R0.2263	Iunk.contig_19142	187277	64275	65384	+	Iunk00007542-R0	HOG0015084	HOG0015084.2	Bacteria:Proteobacteria	K06867/K06867; uncharacterized protein	PF12796/Ankyrin repeats (3 copies);;PF12796/Ankyrin repeats (3 copies);;PF12796/Ankyrin repeats (3 copies);;PF12796/Ankyrin repeats (3 copies);;PF00023/Ankyrin repeat;;PF00023/Ankyrin repeat;;PF13637/Ankyrin repeats (many copies)
Iunk	Iunk.contig_19142.Iunk00007542-R0.2264	Iunk.contig_19142	187277	67422	68711	+	Iunk00007542-R0	HOG0015084	HOG0015084.2	Bacteria:Proteobacteria	K06867/K06867; uncharacterized protein	PF12796/Ankyrin repeats (3 copies);;PF12796/Ankyrin repeats (3 copies);;PF12796/Ankyrin repeats (3 copies);;PF12796/Ankyrin repeats (3 copies);;PF00023/Ankyrin repeat;;PF00023/Ankyrin repeat;;PF13637/Ankyrin repeats (many copies)
Iunk	Iunk.contig_19142.Cmer00003755-R0.2265	Iunk.contig_19142	187277	9502	9747	+	Cmer00003755-R0	HOG0015084	HOG0015084.4	Fungi:Ascomycota	NA	PF12796/Ankyrin repeats (3 copies)
Iunk	Iunk.contig_19145.Iunk00007542-R0.2266	Iunk.contig_19145	126544	2665	4035	-	Iunk00007542-R0	HOG0015084	HOG0015084.2	Bacteria:Proteobacteria	K06867/K06867; uncharacterized protein	PF12796/Ankyrin repeats (3 copies);;PF12796/Ankyrin repeats (3 copies);;PF12796/Ankyrin repeats (3 copies);;PF12796/Ankyrin repeats (3 copies);;PF00023/Ankyrin repeat;;PF00023/Ankyrin repeat;;PF13637/Ankyrin repeats (many copies)
Iunk	Iunk.contig_19145.Iunk00007542-R0.2267	Iunk.contig_19145	126544	292	1659	-	Iunk00007542-R0	HOG0015084	HOG0015084.2	Bacteria:Proteobacteria	K06867/K06867; uncharacterized protein	PF12796/Ankyrin repeats (3 copies);;PF12796/Ankyrin repeats (3 copies);;PF12796/Ankyrin repeats (3 copies);;PF12796/Ankyrin repeats (3 copies);;PF00023/Ankyrin repeat;;PF00023/Ankyrin repeat;;PF13637/Ankyrin repeats (many copies)
Iunk	Iunk.contig_19145.Iunk00007542-R0.2268	Iunk.contig_19145	126544	51200	52522	-	Iunk00007542-R0	HOG0015084	HOG0015084.2	Bacteria:Proteobacteria	K06867/K06867; uncharacterized protein	PF12796/Ankyrin repeats (3 copies);;PF12796/Ankyrin repeats (3 copies);;PF12796/Ankyrin repeats (3 copies);;PF12796/Ankyrin repeats (3 copies);;PF00023/Ankyrin repeat;;PF00023/Ankyrin repeat;;PF13637/Ankyrin repeats (many copies)
Iunk	Iunk.contig_19145.Iunk00007542-R0.2269	Iunk.contig_19145	126544	5575	6975	-	Iunk00007542-R0	HOG0015084	HOG0015084.2	Bacteria:Proteobacteria	K06867/K06867; uncharacterized protein	PF12796/Ankyrin repeats (3 copies);;PF12796/Ankyrin repeats (3 copies);;PF12796/Ankyrin repeats (3 copies);;PF12796/Ankyrin repeats (3 copies);;PF00023/Ankyrin repeat;;PF00023/Ankyrin repeat;;PF13637/Ankyrin repeats (many copies)
Iunk	Iunk.contig_19145.Pred00017119-R0.2270	Iunk.contig_19145	126544	63705	65348	-	Pred00017119-R0	HOG0017808	HOG0017808.6	Bacteria:Wolbachia	K06867/K06867; uncharacterized protein	PF12796/Ankyrin repeats (3 copies);;PF12796/Ankyrin repeats (3 copies);;PF12796/Ankyrin repeats (3 copies);;PF12796/Ankyrin repeats (3 copies);;PF12796/Ankyrin repeats (3 copies);;PF13637/Ankyrin repeats (many copies);;PF13637/Ankyrin repeats (many copies)
Iunk	Iunk.contig_19205.Cmer00003755-R0.2273	Iunk.contig_19205	135936	130023	130328	-	Cmer00003755-R0	HOG0015084	HOG0015084.4	Fungi:Ascomycota	NA	PF12796/Ankyrin repeats (3 copies)
Iunk	Iunk.contig_19205.Iunk00007542-R0.2274	Iunk.contig_19205	135936	74123	75026	-	Iunk00007542-R0	HOG0015084	HOG0015084.2	Bacteria:Proteobacteria	K06867/K06867; uncharacterized protein	PF12796/Ankyrin repeats (3 copies);;PF12796/Ankyrin repeats (3 copies);;PF12796/Ankyrin repeats (3 copies);;PF12796/Ankyrin repeats (3 copies);;PF00023/Ankyrin repeat;;PF00023/Ankyrin repeat;;PF13637/Ankyrin repeats (many copies)
Iunk	Iunk.contig_19205.Cmer00003755-R0.2275	Iunk.contig_19205	135936	75465	75710	-	Cmer00003755-R0	HOG0015084	HOG0015084.4	Fungi:Ascomycota	NA	PF12796/Ankyrin repeats (3 copies)
Iunk	Iunk.contig_19205.Iunk00007542-R0.2276	Iunk.contig_19205	135936	75818	77388	-	Iunk00007542-R0	HOG0015084	HOG0015084.2	Bacteria:Proteobacteria	K06867/K06867; uncharacterized protein	PF12796/Ankyrin repeats (3 copies);;PF12796/Ankyrin repeats (3 copies);;PF12796/Ankyrin repeats (3 copies);;PF12796/Ankyrin repeats (3 copies);;PF00023/Ankyrin repeat;;PF00023/Ankyrin repeat;;PF13637/Ankyrin repeats (many copies)
Iunk	Iunk.contig_19205.Iunk00007542-R0.2277	Iunk.contig_19205	135936	77836	79071	-	Iunk00007542-R0	HOG0015084	HOG0015084.2	Bacteria:Proteobacteria	K06867/K06867; uncharacterized protein	PF12796/Ankyrin repeats (3 copies);;PF12796/Ankyrin repeats (3 copies);;PF12796/Ankyrin repeats (3 copies);;PF12796/Ankyrin repeats (3 copies);;PF00023/Ankyrin repeat;;PF00023/Ankyrin repeat;;PF13637/Ankyrin repeats (many copies)
Iunk	Iunk.contig_19495.Iunk00007542-R0.2288	Iunk.contig_19495	87161	53076	54494	-	Iunk00007542-R0	HOG0015084	HOG0015084.2	Bacteria:Proteobacteria	K06867/K06867; uncharacterized protein	PF12796/Ankyrin repeats (3 copies);;PF12796/Ankyrin repeats (3 copies);;PF12796/Ankyrin repeats (3 copies);;PF12796/Ankyrin repeats (3 copies);;PF00023/Ankyrin repeat;;PF00023/Ankyrin repeat;;PF13637/Ankyrin repeats (many copies)
Iunk	Iunk.contig_19495.Cmer00003755-R0.2289	Iunk.contig_19495	87161	54726	55040	-	Cmer00003755-R0	HOG0015084	HOG0015084.4	Fungi:Ascomycota	NA	PF12796/Ankyrin repeats (3 copies)
Iunk	Iunk.contig_19495.Iunk00007542-R0.2290	Iunk.contig_19495	87161	55596	56951	-	Iunk00007542-R0	HOG0015084	HOG0015084.2	Bacteria:Proteobacteria	K06867/K06867; uncharacterized protein	PF12796/Ankyrin repeats (3 copies);;PF12796/Ankyrin repeats (3 copies);;PF12796/Ankyrin repeats (3 copies);;PF12796/Ankyrin repeats (3 copies);;PF00023/Ankyrin repeat;;PF00023/Ankyrin repeat;;PF13637/Ankyrin repeats (many copies)
Iunk	Iunk.contig_19977.Iunk00007542-R0.2295	Iunk.contig_19977	62523	19710	20972	-	Iunk00007542-R0	HOG0015084	HOG0015084.2	Bacteria:Proteobacteria	K06867/K06867; uncharacterized protein	PF12796/Ankyrin repeats (3 copies);;PF12796/Ankyrin repeats (3 copies);;PF12796/Ankyrin repeats (3 copies);;PF12796/Ankyrin repeats (3 copies);;PF00023/Ankyrin repeat;;PF00023/Ankyrin repeat;;PF13637/Ankyrin repeats (many copies)
Iunk	Iunk.contig_19977.Iunk00007542-R0.2296	Iunk.contig_19977	62523	21222	22325	-	Iunk00007542-R0	HOG0015084	HOG0015084.2	Bacteria:Proteobacteria	K06867/K06867; uncharacterized protein	PF12796/Ankyrin repeats (3 copies);;PF12796/Ankyrin repeats (3 copies);;PF12796/Ankyrin repeats (3 copies);;PF12796/Ankyrin repeats (3 copies);;PF00023/Ankyrin repeat;;PF00023/Ankyrin repeat;;PF13637/Ankyrin repeats (many copies)
Iunk	Iunk.contig_20244.Iunk00007542-R0.2298	Iunk.contig_20244	31075	232	1550	+	Iunk00007542-R0	HOG0015084	HOG0015084.2	Bacteria:Proteobacteria	K06867/K06867; uncharacterized protein	PF12796/Ankyrin repeats (3 copies);;PF12796/Ankyrin repeats (3 copies);;PF12796/Ankyrin repeats (3 copies);;PF12796/Ankyrin repeats (3 copies);;PF00023/Ankyrin repeat;;PF00023/Ankyrin repeat;;PF13637/Ankyrin repeats (many copies)
Iunk	Iunk.contig_20454.Iunk00007542-R0.2306	Iunk.contig_20454	173930	63689	64954	+	Iunk00007542-R0	HOG0015084	HOG0015084.2	Bacteria:Proteobacteria	K06867/K06867; uncharacterized protein	PF12796/Ankyrin repeats (3 copies);;PF12796/Ankyrin repeats (3 copies);;PF12796/Ankyrin repeats (3 copies);;PF12796/Ankyrin repeats (3 copies);;PF00023/Ankyrin repeat;;PF00023/Ankyrin repeat;;PF13637/Ankyrin repeats (many copies)
Iunk	Iunk.contig_20497.Iunk00007542-R0.2307	Iunk.contig_20497	56544	19900	21234	-	Iunk00007542-R0	HOG0015084	HOG0015084.2	Bacteria:Proteobacteria	K06867/K06867; uncharacterized protein	PF12796/Ankyrin repeats (3 copies);;PF12796/Ankyrin repeats (3 copies);;PF12796/Ankyrin repeats (3 copies);;PF12796/Ankyrin repeats (3 copies);;PF00023/Ankyrin repeat;;PF00023/Ankyrin repeat;;PF13637/Ankyrin repeats (many copies)
Iunk	Iunk.contig_20533.Pred00016228-R0.2308	Iunk.contig_20533	60330	24867	26054	-	Pred00016228-R0	HOG0017808	HOG0017808.5	Bacteria:Wolbachia	NA	PF12796/Ankyrin repeats (3 copies);;PF12796/Ankyrin repeats (3 copies);;PF12796/Ankyrin repeats (3 copies);;PF12796/Ankyrin repeats (3 copies);;PF12796/Ankyrin repeats (3 copies);;PF12796/Ankyrin repeats (3 copies)
Iunk	Iunk.contig_20544.Iunk00007542-R0.2309	Iunk.contig_20544	41535	17702	18916	-	Iunk00007542-R0	HOG0015084	HOG0015084.2	Bacteria:Proteobacteria	K06867/K06867; uncharacterized protein	PF12796/Ankyrin repeats (3 copies);;PF12796/Ankyrin repeats (3 copies);;PF12796/Ankyrin repeats (3 copies);;PF12796/Ankyrin repeats (3 copies);;PF00023/Ankyrin repeat;;PF00023/Ankyrin repeat;;PF13637/Ankyrin repeats (many copies)
Iunk	Iunk.contig_20784.Shey00020269-R0.2315	Iunk.contig_20784	77010	52464	53174	-	Shey00020269-R0	HOG0025200	HOG0025200.1	Virus:Nucleocytoviricota	NA	PF19247/Family of unknown function (DUF5895)
Iunk	Iunk.contig_20992.Iunk00007542-R0.2323	Iunk.contig_20992	230870	224559	225941	-	Iunk00007542-R0	HOG0015084	HOG0015084.2	Bacteria:Proteobacteria	K06867/K06867; uncharacterized protein	PF12796/Ankyrin repeats (3 copies);;PF12796/Ankyrin repeats (3 copies);;PF12796/Ankyrin repeats (3 copies);;PF12796/Ankyrin repeats (3 copies);;PF00023/Ankyrin repeat;;PF00023/Ankyrin repeat;;PF13637/Ankyrin repeats (many copies)
Iunk	Iunk.contig_20992.Iunk00007542-R0.2324	Iunk.contig_20992	230870	225930	227204	-	Iunk00007542-R0	HOG0015084	HOG0015084.2	Bacteria:Proteobacteria	K06867/K06867; uncharacterized protein	PF12796/Ankyrin repeats (3 copies);;PF12796/Ankyrin repeats (3 copies);;PF12796/Ankyrin repeats (3 copies);;PF12796/Ankyrin repeats (3 copies);;PF00023/Ankyrin repeat;;PF00023/Ankyrin repeat;;PF13637/Ankyrin repeats (many copies)
Iunk	Iunk.contig_20992.Cmer00003755-R0.2325	Iunk.contig_20992	230870	53331	53576	-	Cmer00003755-R0	HOG0015084	HOG0015084.4	Fungi:Ascomycota	NA	PF12796/Ankyrin repeats (3 copies)
Iunk	Iunk.contig_20992.Iunk00007542-R0.2326	Iunk.contig_20992	230870	53679	54995	-	Iunk00007542-R0	HOG0015084	HOG0015084.2	Bacteria:Proteobacteria	K06867/K06867; uncharacterized protein	PF12796/Ankyrin repeats (3 copies);;PF12796/Ankyrin repeats (3 copies);;PF12796/Ankyrin repeats (3 copies);;PF12796/Ankyrin repeats (3 copies);;PF00023/Ankyrin repeat;;PF00023/Ankyrin repeat;;PF13637/Ankyrin repeats (many copies)
Iunk	Iunk.contig_20992.Iunk00007542-R0.2327	Iunk.contig_20992	230870	95240	96607	-	Iunk00007542-R0	HOG0015084	HOG0015084.2	Bacteria:Proteobacteria	K06867/K06867; uncharacterized protein	PF12796/Ankyrin repeats (3 copies);;PF12796/Ankyrin repeats (3 copies);;PF12796/Ankyrin repeats (3 copies);;PF12796/Ankyrin repeats (3 copies);;PF00023/Ankyrin repeat;;PF00023/Ankyrin repeat;;PF13637/Ankyrin repeats (many copies)
Iunk	Iunk.contig_22.Iunk00007542-R0.2343	Iunk.contig_22	1660357	1258	2857	+	Iunk00007542-R0	HOG0015084	HOG0015084.2	Bacteria:Proteobacteria	K06867/K06867; uncharacterized protein	PF12796/Ankyrin repeats (3 copies);;PF12796/Ankyrin repeats (3 copies);;PF12796/Ankyrin repeats (3 copies);;PF12796/Ankyrin repeats (3 copies);;PF00023/Ankyrin repeat;;PF00023/Ankyrin repeat;;PF13637/Ankyrin repeats (many copies)
Iunk	Iunk.contig_22092.Lunk00004813-R0.2344	Iunk.contig_22092	74225	36230	36583	-	Lunk00004813-R0	HOG0025139	HOG0025139.2	Bacteria:Wolbachia	K07486/K07486; transposase	PF01548/Transposase
Iunk	Iunk.contig_22092.Lunk00004813-R0.2345	Iunk.contig_22092	74225	39419	39757	+	Lunk00004813-R0	HOG0025139	HOG0025139.2	Bacteria:Wolbachia	K07486/K07486; transposase	PF01548/Transposase
Iunk	Iunk.contig_23.Iunk00007542-R0.2357	Iunk.contig_23	1601124	1561889	1563001	+	Iunk00007542-R0	HOG0015084	HOG0015084.2	Bacteria:Proteobacteria	K06867/K06867; uncharacterized protein	PF12796/Ankyrin repeats (3 copies);;PF12796/Ankyrin repeats (3 copies);;PF12796/Ankyrin repeats (3 copies);;PF12796/Ankyrin repeats (3 copies);;PF00023/Ankyrin repeat;;PF00023/Ankyrin repeat;;PF13637/Ankyrin repeats (many copies)
Iunk	Iunk.contig_23.Iunk00007542-R0.2359	Iunk.contig_23	1601124	1579038	1580543	+	Iunk00007542-R0	HOG0015084	HOG0015084.2	Bacteria:Proteobacteria	K06867/K06867; uncharacterized protein	PF12796/Ankyrin repeats (3 copies);;PF12796/Ankyrin repeats (3 copies);;PF12796/Ankyrin repeats (3 copies);;PF12796/Ankyrin repeats (3 copies);;PF00023/Ankyrin repeat;;PF00023/Ankyrin repeat;;PF13637/Ankyrin repeats (many copies)
Iunk	Iunk.contig_23.Iunk00007542-R0.2360	Iunk.contig_23	1601124	1594571	1595729	+	Iunk00007542-R0	HOG0015084	HOG0015084.2	Bacteria:Proteobacteria	K06867/K06867; uncharacterized protein	PF12796/Ankyrin repeats (3 copies);;PF12796/Ankyrin repeats (3 copies);;PF12796/Ankyrin repeats (3 copies);;PF12796/Ankyrin repeats (3 copies);;PF00023/Ankyrin repeat;;PF00023/Ankyrin repeat;;PF13637/Ankyrin repeats (many copies)
Iunk	Iunk.contig_23.Cmer00003755-R0.2361	Iunk.contig_23	1601124	343345	343590	-	Cmer00003755-R0	HOG0015084	HOG0015084.4	Fungi:Ascomycota	NA	PF12796/Ankyrin repeats (3 copies)
Iunk	Iunk.contig_24797.Pred00017119-R0.2367	Iunk.contig_24797	125827	56769	58571	+	Pred00017119-R0	HOG0017808	HOG0017808.6	Bacteria:Wolbachia	K06867/K06867; uncharacterized protein	PF12796/Ankyrin repeats (3 copies);;PF12796/Ankyrin repeats (3 copies);;PF12796/Ankyrin repeats (3 copies);;PF12796/Ankyrin repeats (3 copies);;PF12796/Ankyrin repeats (3 copies);;PF13637/Ankyrin repeats (many copies);;PF13637/Ankyrin repeats (many copies)
Iunk	Iunk.contig_24797.Iunk00007542-R0.2368	Iunk.contig_24797	125827	60057	61430	+	Iunk00007542-R0	HOG0015084	HOG0015084.2	Bacteria:Proteobacteria	K06867/K06867; uncharacterized protein	PF12796/Ankyrin repeats (3 copies);;PF12796/Ankyrin repeats (3 copies);;PF12796/Ankyrin repeats (3 copies);;PF12796/Ankyrin repeats (3 copies);;PF00023/Ankyrin repeat;;PF00023/Ankyrin repeat;;PF13637/Ankyrin repeats (many copies)
Iunk	Iunk.contig_2927.Iunk00007542-R0.2370	Iunk.contig_2927	1305828	1134215	1135474	-	Iunk00007542-R0	HOG0015084	HOG0015084.2	Bacteria:Proteobacteria	K06867/K06867; uncharacterized protein	PF12796/Ankyrin repeats (3 copies);;PF12796/Ankyrin repeats (3 copies);;PF12796/Ankyrin repeats (3 copies);;PF12796/Ankyrin repeats (3 copies);;PF00023/Ankyrin repeat;;PF00023/Ankyrin repeat;;PF13637/Ankyrin repeats (many copies)
Iunk	Iunk.contig_2927.Iunk00007542-R0.2371	Iunk.contig_2927	1305828	1138212	1139563	-	Iunk00007542-R0	HOG0015084	HOG0015084.2	Bacteria:Proteobacteria	K06867/K06867; uncharacterized protein	PF12796/Ankyrin repeats (3 copies);;PF12796/Ankyrin repeats (3 copies);;PF12796/Ankyrin repeats (3 copies);;PF12796/Ankyrin repeats (3 copies);;PF00023/Ankyrin repeat;;PF00023/Ankyrin repeat;;PF13637/Ankyrin repeats (many copies)
Iunk	Iunk.contig_2927.Pred00016228-R0.2372	Iunk.contig_2927	1305828	1153976	1154791	-	Pred00016228-R0	HOG0017808	HOG0017808.5	Bacteria:Wolbachia	NA	PF12796/Ankyrin repeats (3 copies);;PF12796/Ankyrin repeats (3 copies);;PF12796/Ankyrin repeats (3 copies);;PF12796/Ankyrin repeats (3 copies);;PF12796/Ankyrin repeats (3 copies);;PF12796/Ankyrin repeats (3 copies)
Iunk	Iunk.contig_2927.Iunk00007542-R0.2373	Iunk.contig_2927	1305828	1181742	1183025	-	Iunk00007542-R0	HOG0015084	HOG0015084.2	Bacteria:Proteobacteria	K06867/K06867; uncharacterized protein	PF12796/Ankyrin repeats (3 copies);;PF12796/Ankyrin repeats (3 copies);;PF12796/Ankyrin repeats (3 copies);;PF12796/Ankyrin repeats (3 copies);;PF00023/Ankyrin repeat;;PF00023/Ankyrin repeat;;PF13637/Ankyrin repeats (many copies)
Iunk	Iunk.contig_2927.Cmer00003755-R0.2374	Iunk.contig_2927	1305828	1183044	1183349	-	Cmer00003755-R0	HOG0015084	HOG0015084.4	Fungi:Ascomycota	NA	PF12796/Ankyrin repeats (3 copies)
Iunk	Iunk.contig_2927.Cmer00003755-R0.2375	Iunk.contig_2927	1305828	1200446	1200724	-	Cmer00003755-R0	HOG0015084	HOG0015084.4	Fungi:Ascomycota	NA	PF12796/Ankyrin repeats (3 copies)
Iunk	Iunk.contig_2927.Iunk00007542-R0.2376	Iunk.contig_2927	1305828	1215849	1217675	-	Iunk00007542-R0	HOG0015084	HOG0015084.2	Bacteria:Proteobacteria	K06867/K06867; uncharacterized protein	PF12796/Ankyrin repeats (3 copies);;PF12796/Ankyrin repeats (3 copies);;PF12796/Ankyrin repeats (3 copies);;PF12796/Ankyrin repeats (3 copies);;PF00023/Ankyrin repeat;;PF00023/Ankyrin repeat;;PF13637/Ankyrin repeats (many copies)
Iunk	Iunk.contig_2927.Iunk00007542-R0.2377	Iunk.contig_2927	1305828	1229114	1230619	-	Iunk00007542-R0	HOG0015084	HOG0015084.2	Bacteria:Proteobacteria	K06867/K06867; uncharacterized protein	PF12796/Ankyrin repeats (3 copies);;PF12796/Ankyrin repeats (3 copies);;PF12796/Ankyrin repeats (3 copies);;PF12796/Ankyrin repeats (3 copies);;PF00023/Ankyrin repeat;;PF00023/Ankyrin repeat;;PF13637/Ankyrin repeats (many copies)
Iunk	Iunk.contig_2927.Iunk00007542-R0.2378	Iunk.contig_2927	1305828	1243841	1245301	-	Iunk00007542-R0	HOG0015084	HOG0015084.2	Bacteria:Proteobacteria	K06867/K06867; uncharacterized protein	PF12796/Ankyrin repeats (3 copies);;PF12796/Ankyrin repeats (3 copies);;PF12796/Ankyrin repeats (3 copies);;PF12796/Ankyrin repeats (3 copies);;PF00023/Ankyrin repeat;;PF00023/Ankyrin repeat;;PF13637/Ankyrin repeats (many copies)
Iunk	Iunk.contig_2927.Iunk00007542-R0.2379	Iunk.contig_2927	1305828	1264248	1265615	-	Iunk00007542-R0	HOG0015084	HOG0015084.2	Bacteria:Proteobacteria	K06867/K06867; uncharacterized protein	PF12796/Ankyrin repeats (3 copies);;PF12796/Ankyrin repeats (3 copies);;PF12796/Ankyrin repeats (3 copies);;PF12796/Ankyrin repeats (3 copies);;PF00023/Ankyrin repeat;;PF00023/Ankyrin repeat;;PF13637/Ankyrin repeats (many copies)
Iunk	Iunk.contig_2927.Iunk00007542-R0.2380	Iunk.contig_2927	1305828	1279832	1281052	-	Iunk00007542-R0	HOG0015084	HOG0015084.2	Bacteria:Proteobacteria	K06867/K06867; uncharacterized protein	PF12796/Ankyrin repeats (3 copies);;PF12796/Ankyrin repeats (3 copies);;PF12796/Ankyrin repeats (3 copies);;PF12796/Ankyrin repeats (3 copies);;PF00023/Ankyrin repeat;;PF00023/Ankyrin repeat;;PF13637/Ankyrin repeats (many copies)
Iunk	Iunk.contig_2927.Iunk00007542-R0.2381	Iunk.contig_2927	1305828	1292244	1293569	-	Iunk00007542-R0	HOG0015084	HOG0015084.2	Bacteria:Proteobacteria	K06867/K06867; uncharacterized protein	PF12796/Ankyrin repeats (3 copies);;PF12796/Ankyrin repeats (3 copies);;PF12796/Ankyrin repeats (3 copies);;PF12796/Ankyrin repeats (3 copies);;PF00023/Ankyrin repeat;;PF00023/Ankyrin repeat;;PF13637/Ankyrin repeats (many copies)
Iunk	Iunk.contig_34863.Iunk00007542-R0.2388	Iunk.contig_34863	200526	3238	4506	+	Iunk00007542-R0	HOG0015084	HOG0015084.2	Bacteria:Proteobacteria	K06867/K06867; uncharacterized protein	PF12796/Ankyrin repeats (3 copies);;PF12796/Ankyrin repeats (3 copies);;PF12796/Ankyrin repeats (3 copies);;PF12796/Ankyrin repeats (3 copies);;PF00023/Ankyrin repeat;;PF00023/Ankyrin repeat;;PF13637/Ankyrin repeats (many copies)
Iunk	Iunk.contig_3865.Iunk00007542-R0.2394	Iunk.contig_3865	696307	32746	34064	+	Iunk00007542-R0	HOG0015084	HOG0015084.2	Bacteria:Proteobacteria	K06867/K06867; uncharacterized protein	PF12796/Ankyrin repeats (3 copies);;PF12796/Ankyrin repeats (3 copies);;PF12796/Ankyrin repeats (3 copies);;PF12796/Ankyrin repeats (3 copies);;PF00023/Ankyrin repeat;;PF00023/Ankyrin repeat;;PF13637/Ankyrin repeats (many copies)
Iunk	Iunk.contig_3865.Iunk00007542-R0.2395	Iunk.contig_3865	696307	35070	36167	+	Iunk00007542-R0	HOG0015084	HOG0015084.2	Bacteria:Proteobacteria	K06867/K06867; uncharacterized protein	PF12796/Ankyrin repeats (3 copies);;PF12796/Ankyrin repeats (3 copies);;PF12796/Ankyrin repeats (3 copies);;PF12796/Ankyrin repeats (3 copies);;PF00023/Ankyrin repeat;;PF00023/Ankyrin repeat;;PF13637/Ankyrin repeats (many copies)
Iunk	Iunk.contig_4048.Iunk00007542-R0.2396	Iunk.contig_4048	590140	46939	48450	+	Iunk00007542-R0	HOG0015084	HOG0015084.2	Bacteria:Proteobacteria	K06867/K06867; uncharacterized protein	PF12796/Ankyrin repeats (3 copies);;PF12796/Ankyrin repeats (3 copies);;PF12796/Ankyrin repeats (3 copies);;PF12796/Ankyrin repeats (3 copies);;PF00023/Ankyrin repeat;;PF00023/Ankyrin repeat;;PF13637/Ankyrin repeats (many copies)
Iunk	Iunk.contig_4173.Iunk00007542-R0.2400	Iunk.contig_4173	365193	6452	7777	-	Iunk00007542-R0	HOG0015084	HOG0015084.2	Bacteria:Proteobacteria	K06867/K06867; uncharacterized protein	PF12796/Ankyrin repeats (3 copies);;PF12796/Ankyrin repeats (3 copies);;PF12796/Ankyrin repeats (3 copies);;PF12796/Ankyrin repeats (3 copies);;PF00023/Ankyrin repeat;;PF00023/Ankyrin repeat;;PF13637/Ankyrin repeats (many copies)
Iunk	Iunk.contig_5180.Iunk00007542-R0.2405	Iunk.contig_5180	648677	647144	648370	-	Iunk00007542-R0	HOG0015084	HOG0015084.2	Bacteria:Proteobacteria	K06867/K06867; uncharacterized protein	PF12796/Ankyrin repeats (3 copies);;PF12796/Ankyrin repeats (3 copies);;PF12796/Ankyrin repeats (3 copies);;PF12796/Ankyrin repeats (3 copies);;PF00023/Ankyrin repeat;;PF00023/Ankyrin repeat;;PF13637/Ankyrin repeats (many copies)
Iunk	Iunk.contig_542.Iunk00007542-R0.2406	Iunk.contig_542	426712	268762	270183	-	Iunk00007542-R0	HOG0015084	HOG0015084.2	Bacteria:Proteobacteria	K06867/K06867; uncharacterized protein	PF12796/Ankyrin repeats (3 copies);;PF12796/Ankyrin repeats (3 copies);;PF12796/Ankyrin repeats (3 copies);;PF12796/Ankyrin repeats (3 copies);;PF00023/Ankyrin repeat;;PF00023/Ankyrin repeat;;PF13637/Ankyrin repeats (many copies)
Iunk	Iunk.contig_542.Iunk00007542-R0.2407	Iunk.contig_542	426712	270856	272310	-	Iunk00007542-R0	HOG0015084	HOG0015084.2	Bacteria:Proteobacteria	K06867/K06867; uncharacterized protein	PF12796/Ankyrin repeats (3 copies);;PF12796/Ankyrin repeats (3 copies);;PF12796/Ankyrin repeats (3 copies);;PF12796/Ankyrin repeats (3 copies);;PF00023/Ankyrin repeat;;PF00023/Ankyrin repeat;;PF13637/Ankyrin repeats (many copies)
Iunk	Iunk.contig_542.Iunk00007542-R0.2408	Iunk.contig_542	426712	382075	383418	-	Iunk00007542-R0	HOG0015084	HOG0015084.2	Bacteria:Proteobacteria	K06867/K06867; uncharacterized protein	PF12796/Ankyrin repeats (3 copies);;PF12796/Ankyrin repeats (3 copies);;PF12796/Ankyrin repeats (3 copies);;PF12796/Ankyrin repeats (3 copies);;PF00023/Ankyrin repeat;;PF00023/Ankyrin repeat;;PF13637/Ankyrin repeats (many copies)
Iunk	Iunk.contig_542.Pred00017119-R0.2409	Iunk.contig_542	426712	384082	385707	-	Pred00017119-R0	HOG0017808	HOG0017808.6	Bacteria:Wolbachia	K06867/K06867; uncharacterized protein	PF12796/Ankyrin repeats (3 copies);;PF12796/Ankyrin repeats (3 copies);;PF12796/Ankyrin repeats (3 copies);;PF12796/Ankyrin repeats (3 copies);;PF12796/Ankyrin repeats (3 copies);;PF13637/Ankyrin repeats (many copies);;PF13637/Ankyrin repeats (many copies)
Iunk	Iunk.contig_542.Pred00017119-R0.2410	Iunk.contig_542	426712	411866	413401	-	Pred00017119-R0	HOG0017808	HOG0017808.6	Bacteria:Wolbachia	K06867/K06867; uncharacterized protein	PF12796/Ankyrin repeats (3 copies);;PF12796/Ankyrin repeats (3 copies);;PF12796/Ankyrin repeats (3 copies);;PF12796/Ankyrin repeats (3 copies);;PF12796/Ankyrin repeats (3 copies);;PF13637/Ankyrin repeats (many copies);;PF13637/Ankyrin repeats (many copies)
Iunk	Iunk.contig_542.Iunk00007542-R0.2411	Iunk.contig_542	426712	413759	415206	-	Iunk00007542-R0	HOG0015084	HOG0015084.2	Bacteria:Proteobacteria	K06867/K06867; uncharacterized protein	PF12796/Ankyrin repeats (3 copies);;PF12796/Ankyrin repeats (3 copies);;PF12796/Ankyrin repeats (3 copies);;PF12796/Ankyrin repeats (3 copies);;PF00023/Ankyrin repeat;;PF00023/Ankyrin repeat;;PF13637/Ankyrin repeats (many copies)
Iunk	Iunk.contig_5593.Iunk00007542-R0.2412	Iunk.contig_5593	264405	221840	223132	+	Iunk00007542-R0	HOG0015084	HOG0015084.2	Bacteria:Proteobacteria	K06867/K06867; uncharacterized protein	PF12796/Ankyrin repeats (3 copies);;PF12796/Ankyrin repeats (3 copies);;PF12796/Ankyrin repeats (3 copies);;PF12796/Ankyrin repeats (3 copies);;PF00023/Ankyrin repeat;;PF00023/Ankyrin repeat;;PF13637/Ankyrin repeats (many copies)
Iunk	Iunk.contig_5593.Iunk00007542-R0.2413	Iunk.contig_5593	264405	224165	225697	+	Iunk00007542-R0	HOG0015084	HOG0015084.2	Bacteria:Proteobacteria	K06867/K06867; uncharacterized protein	PF12796/Ankyrin repeats (3 copies);;PF12796/Ankyrin repeats (3 copies);;PF12796/Ankyrin repeats (3 copies);;PF12796/Ankyrin repeats (3 copies);;PF00023/Ankyrin repeat;;PF00023/Ankyrin repeat;;PF13637/Ankyrin repeats (many copies)
Iunk	Iunk.contig_5693.Fval00011067-R0.2414	Iunk.contig_5693	3905821	821623	821814	-	Fval00011067-R0	HOG0020754	HOG0020754.1	Bacteria:Wolbachia	NA	NA
Iunk	Iunk.contig_6070.Pred00017119-R0.2420	Iunk.contig_6070	682184	26504	28150	-	Pred00017119-R0	HOG0017808	HOG0017808.6	Bacteria:Wolbachia	K06867/K06867; uncharacterized protein	PF12796/Ankyrin repeats (3 copies);;PF12796/Ankyrin repeats (3 copies);;PF12796/Ankyrin repeats (3 copies);;PF12796/Ankyrin repeats (3 copies);;PF12796/Ankyrin repeats (3 copies);;PF13637/Ankyrin repeats (many copies);;PF13637/Ankyrin repeats (many copies)
Iunk	Iunk.contig_6070.Pred00017119-R0.2421	Iunk.contig_6070	682184	367	2067	-	Pred00017119-R0	HOG0017808	HOG0017808.6	Bacteria:Wolbachia	K06867/K06867; uncharacterized protein	PF12796/Ankyrin repeats (3 copies);;PF12796/Ankyrin repeats (3 copies);;PF12796/Ankyrin repeats (3 copies);;PF12796/Ankyrin repeats (3 copies);;PF12796/Ankyrin repeats (3 copies);;PF13637/Ankyrin repeats (many copies);;PF13637/Ankyrin repeats (many copies)
Iunk	Iunk.contig_6201.Iunk00007542-R0.2422	Iunk.contig_6201	327045	39806	40927	-	Iunk00007542-R0	HOG0015084	HOG0015084.2	Bacteria:Proteobacteria	K06867/K06867; uncharacterized protein	PF12796/Ankyrin repeats (3 copies);;PF12796/Ankyrin repeats (3 copies);;PF12796/Ankyrin repeats (3 copies);;PF12796/Ankyrin repeats (3 copies);;PF00023/Ankyrin repeat;;PF00023/Ankyrin repeat;;PF13637/Ankyrin repeats (many copies)
Iunk	Iunk.contig_6243.Iunk00007542-R0.2424	Iunk.contig_6243	191958	31629	32897	-	Iunk00007542-R0	HOG0015084	HOG0015084.2	Bacteria:Proteobacteria	K06867/K06867; uncharacterized protein	PF12796/Ankyrin repeats (3 copies);;PF12796/Ankyrin repeats (3 copies);;PF12796/Ankyrin repeats (3 copies);;PF12796/Ankyrin repeats (3 copies);;PF00023/Ankyrin repeat;;PF00023/Ankyrin repeat;;PF13637/Ankyrin repeats (many copies)
Iunk	Iunk.contig_6788.Iunk00007542-R0.2429	Iunk.contig_6788	3300974	3223752	3225221	-	Iunk00007542-R0	HOG0015084	HOG0015084.2	Bacteria:Proteobacteria	K06867/K06867; uncharacterized protein	PF12796/Ankyrin repeats (3 copies);;PF12796/Ankyrin repeats (3 copies);;PF12796/Ankyrin repeats (3 copies);;PF12796/Ankyrin repeats (3 copies);;PF00023/Ankyrin repeat;;PF00023/Ankyrin repeat;;PF13637/Ankyrin repeats (many copies)
Iunk	Iunk.contig_6788.Iunk00007542-R0.2430	Iunk.contig_6788	3300974	3277315	3278415	-	Iunk00007542-R0	HOG0015084	HOG0015084.2	Bacteria:Proteobacteria	K06867/K06867; uncharacterized protein	PF12796/Ankyrin repeats (3 copies);;PF12796/Ankyrin repeats (3 copies);;PF12796/Ankyrin repeats (3 copies);;PF12796/Ankyrin repeats (3 copies);;PF00023/Ankyrin repeat;;PF00023/Ankyrin repeat;;PF13637/Ankyrin repeats (many copies)
Iunk	Iunk.contig_7220.Lunk00008049-R0.2433	Iunk.contig_7220	2681552	2681176	2681541	+	Lunk00008049-R0	HOG0005169	HOG0005169.12	Bacteria:Proteobacteria	K14744/rzpD; prophage endopeptidase [EC:3.4.-.-]	PF03245/Bacteriophage Rz lysis protein
Iunk	Iunk.contig_740.Iunk00007542-R0.2434	Iunk.contig_740	603553	556037	557095	-	Iunk00007542-R0	HOG0015084	HOG0015084.2	Bacteria:Proteobacteria	K06867/K06867; uncharacterized protein	PF12796/Ankyrin repeats (3 copies);;PF12796/Ankyrin repeats (3 copies);;PF12796/Ankyrin repeats (3 copies);;PF12796/Ankyrin repeats (3 copies);;PF00023/Ankyrin repeat;;PF00023/Ankyrin repeat;;PF13637/Ankyrin repeats (many copies)
Iunk	Iunk.contig_7424.Svic00006256-R0.2435	Iunk.contig_7424	1779534	1052138	1052665	-	Svic00006256-R0	HOG0023054	HOG0023054.1	Bacteria:Wolbachia	NA	PF00691/OmpA family
Iunk	Iunk.contig_7429.Iunk00007542-R0.2436	Iunk.contig_7429	325962	33334	34878	-	Iunk00007542-R0	HOG0015084	HOG0015084.2	Bacteria:Proteobacteria	K06867/K06867; uncharacterized protein	PF12796/Ankyrin repeats (3 copies);;PF12796/Ankyrin repeats (3 copies);;PF12796/Ankyrin repeats (3 copies);;PF12796/Ankyrin repeats (3 copies);;PF00023/Ankyrin repeat;;PF00023/Ankyrin repeat;;PF13637/Ankyrin repeats (many copies)
Iunk	Iunk.contig_7562.Iunk00007542-R0.2437	Iunk.contig_7562	32824	19925	21054	+	Iunk00007542-R0	HOG0015084	HOG0015084.2	Bacteria:Proteobacteria	K06867/K06867; uncharacterized protein	PF12796/Ankyrin repeats (3 copies);;PF12796/Ankyrin repeats (3 copies);;PF12796/Ankyrin repeats (3 copies);;PF12796/Ankyrin repeats (3 copies);;PF00023/Ankyrin repeat;;PF00023/Ankyrin repeat;;PF13637/Ankyrin repeats (many copies)
Iunk	Iunk.contig_7562.Iunk00007542-R0.2438	Iunk.contig_7562	32824	22180	23541	+	Iunk00007542-R0	HOG0015084	HOG0015084.2	Bacteria:Proteobacteria	K06867/K06867; uncharacterized protein	PF12796/Ankyrin repeats (3 copies);;PF12796/Ankyrin repeats (3 copies);;PF12796/Ankyrin repeats (3 copies);;PF12796/Ankyrin repeats (3 copies);;PF00023/Ankyrin repeat;;PF00023/Ankyrin repeat;;PF13637/Ankyrin repeats (many copies)
Iunk	Iunk.contig_7796.Iunk00007542-R0.2439	Iunk.contig_7796	645797	536672	538318	-	Iunk00007542-R0	HOG0015084	HOG0015084.2	Bacteria:Proteobacteria	K06867/K06867; uncharacterized protein	PF12796/Ankyrin repeats (3 copies);;PF12796/Ankyrin repeats (3 copies);;PF12796/Ankyrin repeats (3 copies);;PF12796/Ankyrin repeats (3 copies);;PF00023/Ankyrin repeat;;PF00023/Ankyrin repeat;;PF13637/Ankyrin repeats (many copies)
Iunk	Iunk.contig_7796.Iunk00007542-R0.2440	Iunk.contig_7796	645797	565641	566978	-	Iunk00007542-R0	HOG0015084	HOG0015084.2	Bacteria:Proteobacteria	K06867/K06867; uncharacterized protein	PF12796/Ankyrin repeats (3 copies);;PF12796/Ankyrin repeats (3 copies);;PF12796/Ankyrin repeats (3 copies);;PF12796/Ankyrin repeats (3 copies);;PF00023/Ankyrin repeat;;PF00023/Ankyrin repeat;;PF13637/Ankyrin repeats (many copies)
Iunk	Iunk.contig_7796.Iunk00007542-R0.2441	Iunk.contig_7796	645797	625194	626207	-	Iunk00007542-R0	HOG0015084	HOG0015084.2	Bacteria:Proteobacteria	K06867/K06867; uncharacterized protein	PF12796/Ankyrin repeats (3 copies);;PF12796/Ankyrin repeats (3 copies);;PF12796/Ankyrin repeats (3 copies);;PF12796/Ankyrin repeats (3 copies);;PF00023/Ankyrin repeat;;PF00023/Ankyrin repeat;;PF13637/Ankyrin repeats (many copies)
Iunk	Iunk.contig_8688.Nluj00010322-R0.2448	Iunk.contig_8688	1920049	1579205	1579528	+	Nluj00010322-R0	HOG0029528	HOG0029528.1	Bacteria:Wolbachia	NA	PF13655/N-terminal domain of reverse transcriptase
Iunk	Iunk.contig_8857.Aunk00000666-R0.2451	Iunk.contig_8857	3303482	2077157	2077678	+	Aunk00000666-R0	HOG0018247	HOG0018247.2	Virus:Orthornavirae	NA	NA
Iunk	Iunk.contig_9199.Iunk00007542-R0.2456	Iunk.contig_9199	1276964	128444	129910	-	Iunk00007542-R0	HOG0015084	HOG0015084.2	Bacteria:Proteobacteria	K06867/K06867; uncharacterized protein	PF12796/Ankyrin repeats (3 copies);;PF12796/Ankyrin repeats (3 copies);;PF12796/Ankyrin repeats (3 copies);;PF12796/Ankyrin repeats (3 copies);;PF00023/Ankyrin repeat;;PF00023/Ankyrin repeat;;PF13637/Ankyrin repeats (many copies)
Iunk	Iunk.contig_9257.Pred00017119-R0.2457	Iunk.contig_9257	94896	85142	86797	+	Pred00017119-R0	HOG0017808	HOG0017808.6	Bacteria:Wolbachia	K06867/K06867; uncharacterized protein	PF12796/Ankyrin repeats (3 copies);;PF12796/Ankyrin repeats (3 copies);;PF12796/Ankyrin repeats (3 copies);;PF12796/Ankyrin repeats (3 copies);;PF12796/Ankyrin repeats (3 copies);;PF13637/Ankyrin repeats (many copies);;PF13637/Ankyrin repeats (many copies)
Iunk	Iunk.contig_9257.Iunk00007542-R0.2458	Iunk.contig_9257	94896	88217	89623	+	Iunk00007542-R0	HOG0015084	HOG0015084.2	Bacteria:Proteobacteria	K06867/K06867; uncharacterized protein	PF12796/Ankyrin repeats (3 copies);;PF12796/Ankyrin repeats (3 copies);;PF12796/Ankyrin repeats (3 copies);;PF12796/Ankyrin repeats (3 copies);;PF00023/Ankyrin repeat;;PF00023/Ankyrin repeat;;PF13637/Ankyrin repeats (many copies)
Iunk	Iunk.contig_9257.Iunk00007542-R0.2459	Iunk.contig_9257	94896	90059	91444	+	Iunk00007542-R0	HOG0015084	HOG0015084.2	Bacteria:Proteobacteria	K06867/K06867; uncharacterized protein	PF12796/Ankyrin repeats (3 copies);;PF12796/Ankyrin repeats (3 copies);;PF12796/Ankyrin repeats (3 copies);;PF12796/Ankyrin repeats (3 copies);;PF00023/Ankyrin repeat;;PF00023/Ankyrin repeat;;PF13637/Ankyrin repeats (many copies)
Iunk	Iunk.contig_9334.Eunk00014286-R0.2460	Iunk.contig_9334	1884842	732352	735624	+	Eunk00014286-R0	HOG0018247	HOG0018247.2	Virus:Orthornavirae	NA	PF00680/Viral RNA-dependent RNA polymerase
Iunk	Iunk.contig_9387.Cmer00003755-R0.2461	Iunk.contig_9387	239963	152787	153104	+	Cmer00003755-R0	HOG0015084	HOG0015084.4	Fungi:Ascomycota	NA	PF12796/Ankyrin repeats (3 copies)
Iunk	Iunk.contig_9387.Cmer00003755-R0.2462	Iunk.contig_9387	239963	156058	156372	+	Cmer00003755-R0	HOG0015084	HOG0015084.4	Fungi:Ascomycota	NA	PF12796/Ankyrin repeats (3 copies)
Iunk	Iunk.contig_9387.Cmer00003755-R0.2463	Iunk.contig_9387	239963	159349	159642	+	Cmer00003755-R0	HOG0015084	HOG0015084.4	Fungi:Ascomycota	NA	PF12796/Ankyrin repeats (3 copies)
Iunk	Iunk.contig_9387.Cmer00003755-R0.2464	Iunk.contig_9387	239963	199595	199834	+	Cmer00003755-R0	HOG0015084	HOG0015084.4	Fungi:Ascomycota	NA	PF12796/Ankyrin repeats (3 copies)
Iunk	Iunk.contig_9387.Cmer00003755-R0.2465	Iunk.contig_9387	239963	78294	78545	+	Cmer00003755-R0	HOG0015084	HOG0015084.4	Fungi:Ascomycota	NA	PF12796/Ankyrin repeats (3 copies)
Iunk	Iunk.contig_9387.Cmer00003755-R0.2466	Iunk.contig_9387	239963	99223	99546	+	Cmer00003755-R0	HOG0015084	HOG0015084.4	Fungi:Ascomycota	NA	PF12796/Ankyrin repeats (3 copies)
Iunk	Kfla.scaffold_12.Mdar00006818-R0.2475	Kfla.scaffold_12	35943472	33664672	33665310	+	Mdar00006818-R0	HOG0015982	HOG0015982.1	Virus:Cossaviricota	NA	NA
Kfla	Kfla.scaffold_13.Iunk00007542-R0.2477	Kfla.scaffold_13	35031770	28560	29960	+	Iunk00007542-R0	HOG0015084	HOG0015084.2	Bacteria:Proteobacteria	K06867/K06867; uncharacterized protein	PF12796/Ankyrin repeats (3 copies);;PF12796/Ankyrin repeats (3 copies);;PF12796/Ankyrin repeats (3 copies);;PF12796/Ankyrin repeats (3 copies);;PF00023/Ankyrin repeat;;PF00023/Ankyrin repeat;;PF13637/Ankyrin repeats (many copies)
Kfla	Kfla.scaffold_17.Iunk00007542-R0.2479	Kfla.scaffold_17	31589778	20561263	20562546	-	Iunk00007542-R0	HOG0015084	HOG0015084.2	Bacteria:Proteobacteria	K06867/K06867; uncharacterized protein	PF12796/Ankyrin repeats (3 copies);;PF12796/Ankyrin repeats (3 copies);;PF12796/Ankyrin repeats (3 copies);;PF12796/Ankyrin repeats (3 copies);;PF00023/Ankyrin repeat;;PF00023/Ankyrin repeat;;PF13637/Ankyrin repeats (many copies)
Kfla	Kfla.scaffold_7.Bori00009010-R0.2484	Kfla.scaffold_7	44982035	39760694	39760891	-	Bori00009010-R0	HOG0019845	HOG0019845.1	Fungi:Ascomycota	NA	PF00628/PHD-finger
Kfla	Llab.contig_10209.Iunk00007542-R0.2486	Llab.contig_10209	751676	682320	683411	-	Iunk00007542-R0	HOG0015084	HOG0015084.2	Bacteria:Proteobacteria	K06867/K06867; uncharacterized protein	PF12796/Ankyrin repeats (3 copies);;PF12796/Ankyrin repeats (3 copies);;PF12796/Ankyrin repeats (3 copies);;PF12796/Ankyrin repeats (3 copies);;PF00023/Ankyrin repeat;;PF00023/Ankyrin repeat;;PF13637/Ankyrin repeats (many copies)
Llab	Llab.contig_10912.Shey00020269-R0.2487	Llab.contig_10912	478540	276615	277333	-	Shey00020269-R0	HOG0025200	HOG0025200.1	Virus:Nucleocytoviricota	NA	PF19247/Family of unknown function (DUF5895)
Llab	Llab.contig_12018.Iunk00007542-R0.2490	Llab.contig_12018	1440833	1281790	1283130	+	Iunk00007542-R0	HOG0015084	HOG0015084.2	Bacteria:Proteobacteria	K06867/K06867; uncharacterized protein	PF12796/Ankyrin repeats (3 copies);;PF12796/Ankyrin repeats (3 copies);;PF12796/Ankyrin repeats (3 copies);;PF12796/Ankyrin repeats (3 copies);;PF00023/Ankyrin repeat;;PF00023/Ankyrin repeat;;PF13637/Ankyrin repeats (many copies)
Llab	Llab.contig_12604.Iunk00007542-R0.2493	Llab.contig_12604	53440	2139	3503	-	Iunk00007542-R0	HOG0015084	HOG0015084.2	Bacteria:Proteobacteria	K06867/K06867; uncharacterized protein	PF12796/Ankyrin repeats (3 copies);;PF12796/Ankyrin repeats (3 copies);;PF12796/Ankyrin repeats (3 copies);;PF12796/Ankyrin repeats (3 copies);;PF00023/Ankyrin repeat;;PF00023/Ankyrin repeat;;PF13637/Ankyrin repeats (many copies)
Llab	Llab.contig_1721.Iunk00007542-R0.2498	Llab.contig_1721	247473	182276	183865	-	Iunk00007542-R0	HOG0015084	HOG0015084.2	Bacteria:Proteobacteria	K06867/K06867; uncharacterized protein	PF12796/Ankyrin repeats (3 copies);;PF12796/Ankyrin repeats (3 copies);;PF12796/Ankyrin repeats (3 copies);;PF12796/Ankyrin repeats (3 copies);;PF00023/Ankyrin repeat;;PF00023/Ankyrin repeat;;PF13637/Ankyrin repeats (many copies)
Llab	Llab.contig_18624.Iunk00007542-R0.2505	Llab.contig_18624	339333	309624	310898	+	Iunk00007542-R0	HOG0015084	HOG0015084.2	Bacteria:Proteobacteria	K06867/K06867; uncharacterized protein	PF12796/Ankyrin repeats (3 copies);;PF12796/Ankyrin repeats (3 copies);;PF12796/Ankyrin repeats (3 copies);;PF12796/Ankyrin repeats (3 copies);;PF00023/Ankyrin repeat;;PF00023/Ankyrin repeat;;PF13637/Ankyrin repeats (many copies)
Llab	Llab.contig_2324.Svic00006256-R0.2508	Llab.contig_2324	2536946	1679637	1680188	+	Svic00006256-R0	HOG0023054	HOG0023054.1	Bacteria:Wolbachia	NA	PF00691/OmpA family
Llab	Llab.contig_2324.Svic00006256-R0.2509	Llab.contig_2324	2536946	1680393	1680944	+	Svic00006256-R0	HOG0023054	HOG0023054.1	Bacteria:Wolbachia	NA	PF00691/OmpA family
Llab	Llab.contig_27.Iunk00007542-R0.2510	Llab.contig_27	358010	318696	320192	+	Iunk00007542-R0	HOG0015084	HOG0015084.2	Bacteria:Proteobacteria	K06867/K06867; uncharacterized protein	PF12796/Ankyrin repeats (3 copies);;PF12796/Ankyrin repeats (3 copies);;PF12796/Ankyrin repeats (3 copies);;PF12796/Ankyrin repeats (3 copies);;PF00023/Ankyrin repeat;;PF00023/Ankyrin repeat;;PF13637/Ankyrin repeats (many copies)
Llab	Llab.contig_27.Pred00017119-R0.2511	Llab.contig_27	358010	320658	322559	+	Pred00017119-R0	HOG0017808	HOG0017808.6	Bacteria:Wolbachia	K06867/K06867; uncharacterized protein	PF12796/Ankyrin repeats (3 copies);;PF12796/Ankyrin repeats (3 copies);;PF12796/Ankyrin repeats (3 copies);;PF12796/Ankyrin repeats (3 copies);;PF12796/Ankyrin repeats (3 copies);;PF13637/Ankyrin repeats (many copies);;PF13637/Ankyrin repeats (many copies)
Llab	Llab.contig_3325.Lunk00004783-R0.2512	Llab.contig_3325	1232610	117981	118238	+	Lunk00004783-R0	HOG0015704	HOG0015704.9	Bacteria:Wolbachia	K01520/dut, DUT; dUTP diphosphatase [EC:3.6.1.23]	PF00692/dUTPase
Llab	Llab.contig_4719.Rfla00014552-R0.2515	Llab.contig_4719	5344958	4119677	4119933	-	Rfla00014552-R0	HOG0015251	HOG0015251.4	Virus	NA	NA
Llab	Llab.contig_5522.Lunk00002845-R0.2516	Llab.contig_5522	2482094	1954255	1954515	+	Lunk00002845-R0	HOG0018247	HOG0018247.2	Virus:Orthornavirae	NA	NA
Llab	Llab.contig_5926.Nluj00010322-R0.2517	Llab.contig_5926	5164914	2417089	2417433	-	Nluj00010322-R0	HOG0029528	HOG0029528.1	Bacteria:Wolbachia	NA	PF13655/N-terminal domain of reverse transcriptase
Llab	Llab.contig_6215.Iunk00007542-R0.2518	Llab.contig_6215	1827744	1002643	1003815	-	Iunk00007542-R0	HOG0015084	HOG0015084.2	Bacteria:Proteobacteria	K06867/K06867; uncharacterized protein	PF12796/Ankyrin repeats (3 copies);;PF12796/Ankyrin repeats (3 copies);;PF12796/Ankyrin repeats (3 copies);;PF12796/Ankyrin repeats (3 copies);;PF00023/Ankyrin repeat;;PF00023/Ankyrin repeat;;PF13637/Ankyrin repeats (many copies)
Llab	Llab.contig_6719.Iunk00007542-R0.2519	Llab.contig_6719	1658100	1273319	1274665	-	Iunk00007542-R0	HOG0015084	HOG0015084.2	Bacteria:Proteobacteria	K06867/K06867; uncharacterized protein	PF12796/Ankyrin repeats (3 copies);;PF12796/Ankyrin repeats (3 copies);;PF12796/Ankyrin repeats (3 copies);;PF12796/Ankyrin repeats (3 copies);;PF00023/Ankyrin repeat;;PF00023/Ankyrin repeat;;PF13637/Ankyrin repeats (many copies)
Llab	Llab.contig_6719.Iunk00007542-R0.2520	Llab.contig_6719	1658100	1361061	1362653	-	Iunk00007542-R0	HOG0015084	HOG0015084.2	Bacteria:Proteobacteria	K06867/K06867; uncharacterized protein	PF12796/Ankyrin repeats (3 copies);;PF12796/Ankyrin repeats (3 copies);;PF12796/Ankyrin repeats (3 copies);;PF12796/Ankyrin repeats (3 copies);;PF00023/Ankyrin repeat;;PF00023/Ankyrin repeat;;PF13637/Ankyrin repeats (many copies)
Llab	Llab.contig_6719.Iunk00007542-R0.2521	Llab.contig_6719	1658100	1398192	1399685	-	Iunk00007542-R0	HOG0015084	HOG0015084.2	Bacteria:Proteobacteria	K06867/K06867; uncharacterized protein	PF12796/Ankyrin repeats (3 copies);;PF12796/Ankyrin repeats (3 copies);;PF12796/Ankyrin repeats (3 copies);;PF12796/Ankyrin repeats (3 copies);;PF00023/Ankyrin repeat;;PF00023/Ankyrin repeat;;PF13637/Ankyrin repeats (many copies)
Llab	Llab.contig_7300.Iunk00007542-R0.2523	Llab.contig_7300	1564406	1557588	1558829	+	Iunk00007542-R0	HOG0015084	HOG0015084.2	Bacteria:Proteobacteria	K06867/K06867; uncharacterized protein	PF12796/Ankyrin repeats (3 copies);;PF12796/Ankyrin repeats (3 copies);;PF12796/Ankyrin repeats (3 copies);;PF12796/Ankyrin repeats (3 copies);;PF00023/Ankyrin repeat;;PF00023/Ankyrin repeat;;PF13637/Ankyrin repeats (many copies)
Llab	Llab.contig_7639.Csp400011686-R0.2524	Llab.contig_7639	676137	25044	25289	+	Csp400011686-R0	HOG0021653	HOG0021653.1	Bacteria:Wolbachia	NA	PF01609/Transposase DDE domain
Llab	Llab.contig_7967.Iunk00007542-R0.2525	Llab.contig_7967	167647	3671	5140	+	Iunk00007542-R0	HOG0015084	HOG0015084.2	Bacteria:Proteobacteria	K06867/K06867; uncharacterized protein	PF12796/Ankyrin repeats (3 copies);;PF12796/Ankyrin repeats (3 copies);;PF12796/Ankyrin repeats (3 copies);;PF12796/Ankyrin repeats (3 copies);;PF00023/Ankyrin repeat;;PF00023/Ankyrin repeat;;PF13637/Ankyrin repeats (many copies)
Llab	Llab.contig_8008.Iunk00007542-R0.2526	Llab.contig_8008	1259059	1172926	1174368	-	Iunk00007542-R0	HOG0015084	HOG0015084.2	Bacteria:Proteobacteria	K06867/K06867; uncharacterized protein	PF12796/Ankyrin repeats (3 copies);;PF12796/Ankyrin repeats (3 copies);;PF12796/Ankyrin repeats (3 copies);;PF12796/Ankyrin repeats (3 copies);;PF00023/Ankyrin repeat;;PF00023/Ankyrin repeat;;PF13637/Ankyrin repeats (many copies)
Llab	Llab.contig_8008.Iunk00007542-R0.2527	Llab.contig_8008	1259059	1175740	1177002	-	Iunk00007542-R0	HOG0015084	HOG0015084.2	Bacteria:Proteobacteria	K06867/K06867; uncharacterized protein	PF12796/Ankyrin repeats (3 copies);;PF12796/Ankyrin repeats (3 copies);;PF12796/Ankyrin repeats (3 copies);;PF12796/Ankyrin repeats (3 copies);;PF00023/Ankyrin repeat;;PF00023/Ankyrin repeat;;PF13637/Ankyrin repeats (many copies)
Llab	Llab.contig_8312.Iunk00007542-R0.2528	Llab.contig_8312	442714	110174	111523	+	Iunk00007542-R0	HOG0015084	HOG0015084.2	Bacteria:Proteobacteria	K06867/K06867; uncharacterized protein	PF12796/Ankyrin repeats (3 copies);;PF12796/Ankyrin repeats (3 copies);;PF12796/Ankyrin repeats (3 copies);;PF12796/Ankyrin repeats (3 copies);;PF00023/Ankyrin repeat;;PF00023/Ankyrin repeat;;PF13637/Ankyrin repeats (many copies)
Llab	Llab.contig_8349.Cmer00003755-R0.2529	Llab.contig_8349	1667255	1527357	1527671	-	Cmer00003755-R0	HOG0015084	HOG0015084.4	Fungi:Ascomycota	NA	PF12796/Ankyrin repeats (3 copies)
Llab	Llab.contig_8349.Cmer00003755-R0.2530	Llab.contig_8349	1667255	1546027	1546332	-	Cmer00003755-R0	HOG0015084	HOG0015084.4	Fungi:Ascomycota	NA	PF12796/Ankyrin repeats (3 copies)
Llab	Llab.contig_8349.Cmer00003755-R0.2531	Llab.contig_8349	1667255	1666608	1666925	-	Cmer00003755-R0	HOG0015084	HOG0015084.4	Fungi:Ascomycota	NA	PF12796/Ankyrin repeats (3 copies)
Llab	Llab.contig_8416.Bori00011857-R0.2532	Llab.contig_8416	645151	438327	438797	-	Bori00011857-R0	HOG0015084	HOG0015084.4	Fungi:Ascomycota	NA	PF13637/Ankyrin repeats (many copies);;PF12796/Ankyrin repeats (3 copies)
Llab	Llab.contig_8416.Cmer00003755-R0.2533	Llab.contig_8416	645151	482101	482391	-	Cmer00003755-R0	HOG0015084	HOG0015084.4	Fungi:Ascomycota	NA	PF12796/Ankyrin repeats (3 copies)
Llab	Llab.contig_8712.Iunk00007542-R0.2534	Llab.contig_8712	637425	468819	469802	+	Iunk00007542-R0	HOG0015084	HOG0015084.2	Bacteria:Proteobacteria	K06867/K06867; uncharacterized protein	PF12796/Ankyrin repeats (3 copies);;PF12796/Ankyrin repeats (3 copies);;PF12796/Ankyrin repeats (3 copies);;PF12796/Ankyrin repeats (3 copies);;PF00023/Ankyrin repeat;;PF00023/Ankyrin repeat;;PF13637/Ankyrin repeats (many copies)
Llab	Llab.contig_8712.Iunk00007542-R0.2535	Llab.contig_8712	637425	504997	506511	-	Iunk00007542-R0	HOG0015084	HOG0015084.2	Bacteria:Proteobacteria	K06867/K06867; uncharacterized protein	PF12796/Ankyrin repeats (3 copies);;PF12796/Ankyrin repeats (3 copies);;PF12796/Ankyrin repeats (3 copies);;PF12796/Ankyrin repeats (3 copies);;PF00023/Ankyrin repeat;;PF00023/Ankyrin repeat;;PF13637/Ankyrin repeats (many copies)
Llab	Llab.contig_8849.Iunk00007542-R0.2537	Llab.contig_8849	176124	167862	169313	-	Iunk00007542-R0	HOG0015084	HOG0015084.2	Bacteria:Proteobacteria	K06867/K06867; uncharacterized protein	PF12796/Ankyrin repeats (3 copies);;PF12796/Ankyrin repeats (3 copies);;PF12796/Ankyrin repeats (3 copies);;PF12796/Ankyrin repeats (3 copies);;PF00023/Ankyrin repeat;;PF00023/Ankyrin repeat;;PF13637/Ankyrin repeats (many copies)
Llab	Llab.contig_8849.Iunk00007542-R0.2538	Llab.contig_8849	176124	170661	171941	-	Iunk00007542-R0	HOG0015084	HOG0015084.2	Bacteria:Proteobacteria	K06867/K06867; uncharacterized protein	PF12796/Ankyrin repeats (3 copies);;PF12796/Ankyrin repeats (3 copies);;PF12796/Ankyrin repeats (3 copies);;PF12796/Ankyrin repeats (3 copies);;PF00023/Ankyrin repeat;;PF00023/Ankyrin repeat;;PF13637/Ankyrin repeats (many copies)
Llab	Llab.contig_9026.Pred00017119-R0.2540	Llab.contig_9026	168737	59383	61068	+	Pred00017119-R0	HOG0017808	HOG0017808.6	Bacteria:Wolbachia	K06867/K06867; uncharacterized protein	PF12796/Ankyrin repeats (3 copies);;PF12796/Ankyrin repeats (3 copies);;PF12796/Ankyrin repeats (3 copies);;PF12796/Ankyrin repeats (3 copies);;PF12796/Ankyrin repeats (3 copies);;PF13637/Ankyrin repeats (many copies);;PF13637/Ankyrin repeats (many copies)
Llab	Llab.contig_9026.Iunk00007542-R0.2541	Llab.contig_9026	168737	61801	63210	+	Iunk00007542-R0	HOG0015084	HOG0015084.2	Bacteria:Proteobacteria	K06867/K06867; uncharacterized protein	PF12796/Ankyrin repeats (3 copies);;PF12796/Ankyrin repeats (3 copies);;PF12796/Ankyrin repeats (3 copies);;PF12796/Ankyrin repeats (3 copies);;PF00023/Ankyrin repeat;;PF00023/Ankyrin repeat;;PF13637/Ankyrin repeats (many copies)
Llab	Llab.contig_9026.Iunk00007542-R0.2542	Llab.contig_9026	168737	63772	65202	+	Iunk00007542-R0	HOG0015084	HOG0015084.2	Bacteria:Proteobacteria	K06867/K06867; uncharacterized protein	PF12796/Ankyrin repeats (3 copies);;PF12796/Ankyrin repeats (3 copies);;PF12796/Ankyrin repeats (3 copies);;PF12796/Ankyrin repeats (3 copies);;PF00023/Ankyrin repeat;;PF00023/Ankyrin repeat;;PF13637/Ankyrin repeats (many copies)
Llab	Llab.contig_9113.Iunk00007542-R0.2543	Llab.contig_9113	2329209	2190065	2191483	-	Iunk00007542-R0	HOG0015084	HOG0015084.2	Bacteria:Proteobacteria	K06867/K06867; uncharacterized protein	PF12796/Ankyrin repeats (3 copies);;PF12796/Ankyrin repeats (3 copies);;PF12796/Ankyrin repeats (3 copies);;PF12796/Ankyrin repeats (3 copies);;PF00023/Ankyrin repeat;;PF00023/Ankyrin repeat;;PF13637/Ankyrin repeats (many copies)
Llab	Llab.contig_9261.Iunk00007542-R0.2544	Llab.contig_9261	85332	49472	50848	+	Iunk00007542-R0	HOG0015084	HOG0015084.2	Bacteria:Proteobacteria	K06867/K06867; uncharacterized protein	PF12796/Ankyrin repeats (3 copies);;PF12796/Ankyrin repeats (3 copies);;PF12796/Ankyrin repeats (3 copies);;PF12796/Ankyrin repeats (3 copies);;PF00023/Ankyrin repeat;;PF00023/Ankyrin repeat;;PF13637/Ankyrin repeats (many copies)
Llab	Llab.contig_9518.Iunk00007542-R0.2545	Llab.contig_9518	459577	720	2336	+	Iunk00007542-R0	HOG0015084	HOG0015084.2	Bacteria:Proteobacteria	K06867/K06867; uncharacterized protein	PF12796/Ankyrin repeats (3 copies);;PF12796/Ankyrin repeats (3 copies);;PF12796/Ankyrin repeats (3 copies);;PF12796/Ankyrin repeats (3 copies);;PF00023/Ankyrin repeat;;PF00023/Ankyrin repeat;;PF13637/Ankyrin repeats (many copies)
Llab	Llab.contig_9599.Pred00017119-R0.2546	Llab.contig_9599	172357	86808	88487	+	Pred00017119-R0	HOG0017808	HOG0017808.6	Bacteria:Wolbachia	K06867/K06867; uncharacterized protein	PF12796/Ankyrin repeats (3 copies);;PF12796/Ankyrin repeats (3 copies);;PF12796/Ankyrin repeats (3 copies);;PF12796/Ankyrin repeats (3 copies);;PF12796/Ankyrin repeats (3 copies);;PF13637/Ankyrin repeats (many copies);;PF13637/Ankyrin repeats (many copies)
Llab	Llab.contig_9609.Iunk00007542-R0.2547	Llab.contig_9609	81635	5210	6583	-	Iunk00007542-R0	HOG0015084	HOG0015084.2	Bacteria:Proteobacteria	K06867/K06867; uncharacterized protein	PF12796/Ankyrin repeats (3 copies);;PF12796/Ankyrin repeats (3 copies);;PF12796/Ankyrin repeats (3 copies);;PF12796/Ankyrin repeats (3 copies);;PF00023/Ankyrin repeat;;PF00023/Ankyrin repeat;;PF13637/Ankyrin repeats (many copies)
Llab	Llab.contig_9892.Iunk00007542-R0.2550	Llab.contig_9892	197567	182164	183498	+	Iunk00007542-R0	HOG0015084	HOG0015084.2	Bacteria:Proteobacteria	K06867/K06867; uncharacterized protein	PF12796/Ankyrin repeats (3 copies);;PF12796/Ankyrin repeats (3 copies);;PF12796/Ankyrin repeats (3 copies);;PF12796/Ankyrin repeats (3 copies);;PF00023/Ankyrin repeat;;PF00023/Ankyrin repeat;;PF13637/Ankyrin repeats (many copies)
Llab	Llab.contig_9892.Iunk00007542-R0.2551	Llab.contig_9892	197567	48239	49597	+	Iunk00007542-R0	HOG0015084	HOG0015084.2	Bacteria:Proteobacteria	K06867/K06867; uncharacterized protein	PF12796/Ankyrin repeats (3 copies);;PF12796/Ankyrin repeats (3 copies);;PF12796/Ankyrin repeats (3 copies);;PF12796/Ankyrin repeats (3 copies);;PF00023/Ankyrin repeat;;PF00023/Ankyrin repeat;;PF13637/Ankyrin repeats (many copies)
Llab	Llab.contig_995.Iunk00007542-R0.2552	Llab.contig_995	119605	35267	36598	-	Iunk00007542-R0	HOG0015084	HOG0015084.2	Bacteria:Proteobacteria	K06867/K06867; uncharacterized protein	PF12796/Ankyrin repeats (3 copies);;PF12796/Ankyrin repeats (3 copies);;PF12796/Ankyrin repeats (3 copies);;PF12796/Ankyrin repeats (3 copies);;PF00023/Ankyrin repeat;;PF00023/Ankyrin repeat;;PF13637/Ankyrin repeats (many copies)
Llab	Lunk.scaffold_1033.Svic00006256-R0.2553	Lunk.scaffold_1033	365588	48616	49095	-	Svic00006256-R0	HOG0023054	HOG0023054.1	Bacteria:Wolbachia	NA	PF00691/OmpA family
Lunk	Lunk.scaffold_1163.Lunk00004783-R0.2554	Lunk.scaffold_1163	304656	5944	6201	+	Lunk00004783-R0	HOG0015704	HOG0015704.9	Bacteria:Wolbachia	K01520/dut, DUT; dUTP diphosphatase [EC:3.6.1.23]	PF00692/dUTPase
Lunk	Lunk.scaffold_1187.Iunk00007542-R0.2555	Lunk.scaffold_1187	294111	51288	52517	-	Iunk00007542-R0	HOG0015084	HOG0015084.2	Bacteria:Proteobacteria	K06867/K06867; uncharacterized protein	PF12796/Ankyrin repeats (3 copies);;PF12796/Ankyrin repeats (3 copies);;PF12796/Ankyrin repeats (3 copies);;PF12796/Ankyrin repeats (3 copies);;PF00023/Ankyrin repeat;;PF00023/Ankyrin repeat;;PF13637/Ankyrin repeats (many copies)
Lunk	Lunk.scaffold_124.Iunk00007542-R0.2556	Lunk.scaffold_124	1660228	1232393	1233991	+	Iunk00007542-R0	HOG0015084	HOG0015084.2	Bacteria:Proteobacteria	K06867/K06867; uncharacterized protein	PF12796/Ankyrin repeats (3 copies);;PF12796/Ankyrin repeats (3 copies);;PF12796/Ankyrin repeats (3 copies);;PF12796/Ankyrin repeats (3 copies);;PF00023/Ankyrin repeat;;PF00023/Ankyrin repeat;;PF13637/Ankyrin repeats (many copies)
Lunk	Lunk.scaffold_1362.Lunk00004783-R0.2557	Lunk.scaffold_1362	222909	221779	222039	-	Lunk00004783-R0	HOG0015704	HOG0015704.9	Bacteria:Wolbachia	K01520/dut, DUT; dUTP diphosphatase [EC:3.6.1.23]	PF00692/dUTPase
Lunk	Lunk.scaffold_1380.Cmer00003755-R0.2558	Lunk.scaffold_1380	218389	146612	146902	+	Cmer00003755-R0	HOG0015084	HOG0015084.4	Fungi:Ascomycota	NA	PF12796/Ankyrin repeats (3 copies)
Lunk	Lunk.scaffold_1380.Cmer00003755-R0.2559	Lunk.scaffold_1380	218389	153001	153255	+	Cmer00003755-R0	HOG0015084	HOG0015084.4	Fungi:Ascomycota	NA	PF12796/Ankyrin repeats (3 copies)
Lunk	Lunk.scaffold_1518.Pred00017119-R0.2560	Lunk.scaffold_1518	178347	50921	52690	-	Pred00017119-R0	HOG0017808	HOG0017808.6	Bacteria:Wolbachia	K06867/K06867; uncharacterized protein	PF12796/Ankyrin repeats (3 copies);;PF12796/Ankyrin repeats (3 copies);;PF12796/Ankyrin repeats (3 copies);;PF12796/Ankyrin repeats (3 copies);;PF12796/Ankyrin repeats (3 copies);;PF13637/Ankyrin repeats (many copies);;PF13637/Ankyrin repeats (many copies)
Lunk	Lunk.scaffold_1518.Iunk00007542-R0.2561	Lunk.scaffold_1518	178347	52667	54097	-	Iunk00007542-R0	HOG0015084	HOG0015084.2	Bacteria:Proteobacteria	K06867/K06867; uncharacterized protein	PF12796/Ankyrin repeats (3 copies);;PF12796/Ankyrin repeats (3 copies);;PF12796/Ankyrin repeats (3 copies);;PF12796/Ankyrin repeats (3 copies);;PF00023/Ankyrin repeat;;PF00023/Ankyrin repeat;;PF13637/Ankyrin repeats (many copies)
Lunk	Lunk.scaffold_152.Iunk00007542-R0.2562	Lunk.scaffold_152	1546245	152875	154380	-	Iunk00007542-R0	HOG0015084	HOG0015084.2	Bacteria:Proteobacteria	K06867/K06867; uncharacterized protein	PF12796/Ankyrin repeats (3 copies);;PF12796/Ankyrin repeats (3 copies);;PF12796/Ankyrin repeats (3 copies);;PF12796/Ankyrin repeats (3 copies);;PF00023/Ankyrin repeat;;PF00023/Ankyrin repeat;;PF13637/Ankyrin repeats (many copies)
Lunk	Lunk.scaffold_1551.Iunk00007542-R0.2563	Lunk.scaffold_1551	169441	17094	18455	-	Iunk00007542-R0	HOG0015084	HOG0015084.2	Bacteria:Proteobacteria	K06867/K06867; uncharacterized protein	PF12796/Ankyrin repeats (3 copies);;PF12796/Ankyrin repeats (3 copies);;PF12796/Ankyrin repeats (3 copies);;PF12796/Ankyrin repeats (3 copies);;PF00023/Ankyrin repeat;;PF00023/Ankyrin repeat;;PF13637/Ankyrin repeats (many copies)
Lunk	Lunk.scaffold_1551.Iunk00007542-R0.2564	Lunk.scaffold_1551	169441	21762	23246	-	Iunk00007542-R0	HOG0015084	HOG0015084.2	Bacteria:Proteobacteria	K06867/K06867; uncharacterized protein	PF12796/Ankyrin repeats (3 copies);;PF12796/Ankyrin repeats (3 copies);;PF12796/Ankyrin repeats (3 copies);;PF12796/Ankyrin repeats (3 copies);;PF00023/Ankyrin repeat;;PF00023/Ankyrin repeat;;PF13637/Ankyrin repeats (many copies)
Lunk	Lunk.scaffold_1699.Iunk00007542-R0.2566	Lunk.scaffold_1699	139891	2506	3722	+	Iunk00007542-R0	HOG0015084	HOG0015084.2	Bacteria:Proteobacteria	K06867/K06867; uncharacterized protein	PF12796/Ankyrin repeats (3 copies);;PF12796/Ankyrin repeats (3 copies);;PF12796/Ankyrin repeats (3 copies);;PF12796/Ankyrin repeats (3 copies);;PF00023/Ankyrin repeat;;PF00023/Ankyrin repeat;;PF13637/Ankyrin repeats (many copies)
Lunk	Lunk.scaffold_1699.Cmer00003755-R0.2567	Lunk.scaffold_1699	139891	8117	8428	+	Cmer00003755-R0	HOG0015084	HOG0015084.4	Fungi:Ascomycota	NA	PF12796/Ankyrin repeats (3 copies)
Lunk	Lunk.scaffold_1699.Cmer00003755-R0.2568	Lunk.scaffold_1699	139891	8714	9022	+	Cmer00003755-R0	HOG0015084	HOG0015084.4	Fungi:Ascomycota	NA	PF12796/Ankyrin repeats (3 copies)
Lunk	Lunk.scaffold_1699.Pred00017119-R0.2569	Lunk.scaffold_1699	139891	93889	95295	+	Pred00017119-R0	HOG0017808	HOG0017808.6	Bacteria:Wolbachia	K06867/K06867; uncharacterized protein	PF12796/Ankyrin repeats (3 copies);;PF12796/Ankyrin repeats (3 copies);;PF12796/Ankyrin repeats (3 copies);;PF12796/Ankyrin repeats (3 copies);;PF12796/Ankyrin repeats (3 copies);;PF13637/Ankyrin repeats (many copies);;PF13637/Ankyrin repeats (many copies)
Lunk	Lunk.scaffold_1699.Pred00017119-R0.2570	Lunk.scaffold_1699	139891	96307	97917	+	Pred00017119-R0	HOG0017808	HOG0017808.6	Bacteria:Wolbachia	K06867/K06867; uncharacterized protein	PF12796/Ankyrin repeats (3 copies);;PF12796/Ankyrin repeats (3 copies);;PF12796/Ankyrin repeats (3 copies);;PF12796/Ankyrin repeats (3 copies);;PF12796/Ankyrin repeats (3 copies);;PF13637/Ankyrin repeats (many copies);;PF13637/Ankyrin repeats (many copies)
Lunk	Lunk.scaffold_1835.Pred00017119-R0.2572	Lunk.scaffold_1835	123657	45288	47288	-	Pred00017119-R0	HOG0017808	HOG0017808.6	Bacteria:Wolbachia	K06867/K06867; uncharacterized protein	PF12796/Ankyrin repeats (3 copies);;PF12796/Ankyrin repeats (3 copies);;PF12796/Ankyrin repeats (3 copies);;PF12796/Ankyrin repeats (3 copies);;PF12796/Ankyrin repeats (3 copies);;PF13637/Ankyrin repeats (many copies);;PF13637/Ankyrin repeats (many copies)
Lunk	Lunk.scaffold_1839.Iunk00007542-R0.2573	Lunk.scaffold_1839	123211	2560	3933	-	Iunk00007542-R0	HOG0015084	HOG0015084.2	Bacteria:Proteobacteria	K06867/K06867; uncharacterized protein	PF12796/Ankyrin repeats (3 copies);;PF12796/Ankyrin repeats (3 copies);;PF12796/Ankyrin repeats (3 copies);;PF12796/Ankyrin repeats (3 copies);;PF00023/Ankyrin repeat;;PF00023/Ankyrin repeat;;PF13637/Ankyrin repeats (many copies)
Lunk	Lunk.scaffold_1839.Iunk00007542-R0.2574	Lunk.scaffold_1839	123211	4139	5637	-	Iunk00007542-R0	HOG0015084	HOG0015084.2	Bacteria:Proteobacteria	K06867/K06867; uncharacterized protein	PF12796/Ankyrin repeats (3 copies);;PF12796/Ankyrin repeats (3 copies);;PF12796/Ankyrin repeats (3 copies);;PF12796/Ankyrin repeats (3 copies);;PF00023/Ankyrin repeat;;PF00023/Ankyrin repeat;;PF13637/Ankyrin repeats (many copies)
Lunk	Lunk.scaffold_2067.Iunk00007542-R0.2579	Lunk.scaffold_2067	104790	138	1454	+	Iunk00007542-R0	HOG0015084	HOG0015084.2	Bacteria:Proteobacteria	K06867/K06867; uncharacterized protein	PF12796/Ankyrin repeats (3 copies);;PF12796/Ankyrin repeats (3 copies);;PF12796/Ankyrin repeats (3 copies);;PF12796/Ankyrin repeats (3 copies);;PF00023/Ankyrin repeat;;PF00023/Ankyrin repeat;;PF13637/Ankyrin repeats (many copies)
Lunk	Lunk.scaffold_220.Svic00006256-R0.2580	Lunk.scaffold_220	1359239	743630	744244	-	Svic00006256-R0	HOG0023054	HOG0023054.1	Bacteria:Wolbachia	NA	PF00691/OmpA family
Lunk	Lunk.scaffold_231.Aunk00007650-R0.2581	Lunk.scaffold_231	1322290	1319771	1320211	+	Aunk00007650-R0	HOG0005169	HOG0005169.19	Bacteria:Proteobacteria	K14744/rzpD; prophage endopeptidase [EC:3.4.-.-]	PF03245/Bacteriophage Rz lysis protein
Lunk	Lunk.scaffold_2315.Iunk00007542-R0.2582	Lunk.scaffold_2315	87170	1077	2567	+	Iunk00007542-R0	HOG0015084	HOG0015084.2	Bacteria:Proteobacteria	K06867/K06867; uncharacterized protein	PF12796/Ankyrin repeats (3 copies);;PF12796/Ankyrin repeats (3 copies);;PF12796/Ankyrin repeats (3 copies);;PF12796/Ankyrin repeats (3 copies);;PF00023/Ankyrin repeat;;PF00023/Ankyrin repeat;;PF13637/Ankyrin repeats (many copies)
Lunk	Lunk.scaffold_2381.Pred00017119-R0.2583	Lunk.scaffold_2381	84368	82614	84314	-	Pred00017119-R0	HOG0017808	HOG0017808.6	Bacteria:Wolbachia	K06867/K06867; uncharacterized protein	PF12796/Ankyrin repeats (3 copies);;PF12796/Ankyrin repeats (3 copies);;PF12796/Ankyrin repeats (3 copies);;PF12796/Ankyrin repeats (3 copies);;PF12796/Ankyrin repeats (3 copies);;PF13637/Ankyrin repeats (many copies);;PF13637/Ankyrin repeats (many copies)
Lunk	Lunk.scaffold_3084.Cmer00003755-R0.2588	Lunk.scaffold_3084	56192	130	444	-	Cmer00003755-R0	HOG0015084	HOG0015084.4	Fungi:Ascomycota	NA	PF12796/Ankyrin repeats (3 copies)
Lunk	Lunk.scaffold_3338.Iunk00007542-R0.2592	Lunk.scaffold_3338	49588	26406	27752	+	Iunk00007542-R0	HOG0015084	HOG0015084.2	Bacteria:Proteobacteria	K06867/K06867; uncharacterized protein	PF12796/Ankyrin repeats (3 copies);;PF12796/Ankyrin repeats (3 copies);;PF12796/Ankyrin repeats (3 copies);;PF12796/Ankyrin repeats (3 copies);;PF00023/Ankyrin repeat;;PF00023/Ankyrin repeat;;PF13637/Ankyrin repeats (many copies)
Lunk	Lunk.scaffold_3374.Iunk00007542-R0.2594	Lunk.scaffold_3374	48000	28393	29667	-	Iunk00007542-R0	HOG0015084	HOG0015084.2	Bacteria:Proteobacteria	K06867/K06867; uncharacterized protein	PF12796/Ankyrin repeats (3 copies);;PF12796/Ankyrin repeats (3 copies);;PF12796/Ankyrin repeats (3 copies);;PF12796/Ankyrin repeats (3 copies);;PF00023/Ankyrin repeat;;PF00023/Ankyrin repeat;;PF13637/Ankyrin repeats (many copies)
Lunk	Lunk.scaffold_3389.Cmer00003755-R0.2595	Lunk.scaffold_3389	47854	24	341	-	Cmer00003755-R0	HOG0015084	HOG0015084.4	Fungi:Ascomycota	NA	PF12796/Ankyrin repeats (3 copies)
Lunk	Lunk.scaffold_342.Fval00011067-R0.2596	Lunk.scaffold_342	1015811	676505	676702	+	Fval00011067-R0	HOG0020754	HOG0020754.1	Bacteria:Wolbachia	NA	NA
Lunk	Lunk.scaffold_369.Iunk00007542-R0.2598	Lunk.scaffold_369	981670	436783	438024	+	Iunk00007542-R0	HOG0015084	HOG0015084.2	Bacteria:Proteobacteria	K06867/K06867; uncharacterized protein	PF12796/Ankyrin repeats (3 copies);;PF12796/Ankyrin repeats (3 copies);;PF12796/Ankyrin repeats (3 copies);;PF12796/Ankyrin repeats (3 copies);;PF00023/Ankyrin repeat;;PF00023/Ankyrin repeat;;PF13637/Ankyrin repeats (many copies)
Lunk	Lunk.scaffold_38.Lunk00004783-R0.2599	Lunk.scaffold_38	2463654	2356081	2356338	+	Lunk00004783-R0	HOG0015704	HOG0015704.9	Bacteria:Wolbachia	K01520/dut, DUT; dUTP diphosphatase [EC:3.6.1.23]	PF00692/dUTPase
Lunk	Lunk.scaffold_396.Iunk00007542-R0.2600	Lunk.scaffold_396	929651	23170	24816	-	Iunk00007542-R0	HOG0015084	HOG0015084.2	Bacteria:Proteobacteria	K06867/K06867; uncharacterized protein	PF12796/Ankyrin repeats (3 copies);;PF12796/Ankyrin repeats (3 copies);;PF12796/Ankyrin repeats (3 copies);;PF12796/Ankyrin repeats (3 copies);;PF00023/Ankyrin repeat;;PF00023/Ankyrin repeat;;PF13637/Ankyrin repeats (many copies)
Lunk	Lunk.scaffold_396.Iunk00007542-R0.2601	Lunk.scaffold_396	929651	24907	26469	-	Iunk00007542-R0	HOG0015084	HOG0015084.2	Bacteria:Proteobacteria	K06867/K06867; uncharacterized protein	PF12796/Ankyrin repeats (3 copies);;PF12796/Ankyrin repeats (3 copies);;PF12796/Ankyrin repeats (3 copies);;PF12796/Ankyrin repeats (3 copies);;PF00023/Ankyrin repeat;;PF00023/Ankyrin repeat;;PF13637/Ankyrin repeats (many copies)
Lunk	Lunk.scaffold_514.Lunk00004783-R0.2614	Lunk.scaffold_514	786329	517427	517687	-	Lunk00004783-R0	HOG0015704	HOG0015704.9	Bacteria:Wolbachia	K01520/dut, DUT; dUTP diphosphatase [EC:3.6.1.23]	PF00692/dUTPase
Lunk	Lunk.scaffold_577.Iunk00007542-R0.2617	Lunk.scaffold_577	713390	663326	664693	-	Iunk00007542-R0	HOG0015084	HOG0015084.2	Bacteria:Proteobacteria	K06867/K06867; uncharacterized protein	PF12796/Ankyrin repeats (3 copies);;PF12796/Ankyrin repeats (3 copies);;PF12796/Ankyrin repeats (3 copies);;PF12796/Ankyrin repeats (3 copies);;PF00023/Ankyrin repeat;;PF00023/Ankyrin repeat;;PF13637/Ankyrin repeats (many copies)
Lunk	Lunk.scaffold_577.Iunk00007542-R0.2618	Lunk.scaffold_577	713390	664700	666124	-	Iunk00007542-R0	HOG0015084	HOG0015084.2	Bacteria:Proteobacteria	K06867/K06867; uncharacterized protein	PF12796/Ankyrin repeats (3 copies);;PF12796/Ankyrin repeats (3 copies);;PF12796/Ankyrin repeats (3 copies);;PF12796/Ankyrin repeats (3 copies);;PF00023/Ankyrin repeat;;PF00023/Ankyrin repeat;;PF13637/Ankyrin repeats (many copies)
Lunk	Lunk.scaffold_577.Iunk00007542-R0.2619	Lunk.scaffold_577	713390	666650	668062	-	Iunk00007542-R0	HOG0015084	HOG0015084.2	Bacteria:Proteobacteria	K06867/K06867; uncharacterized protein	PF12796/Ankyrin repeats (3 copies);;PF12796/Ankyrin repeats (3 copies);;PF12796/Ankyrin repeats (3 copies);;PF12796/Ankyrin repeats (3 copies);;PF00023/Ankyrin repeat;;PF00023/Ankyrin repeat;;PF13637/Ankyrin repeats (many copies)
Lunk	Lunk.scaffold_609.Svic00006256-R0.2620	Lunk.scaffold_609	687558	439013	439555	+	Svic00006256-R0	HOG0023054	HOG0023054.1	Bacteria:Wolbachia	NA	PF00691/OmpA family
Lunk	Lunk.scaffold_690.Lunk00004783-R0.2624	Lunk.scaffold_690	613163	5789	6046	+	Lunk00004783-R0	HOG0015704	HOG0015704.9	Bacteria:Wolbachia	K01520/dut, DUT; dUTP diphosphatase [EC:3.6.1.23]	PF00692/dUTPase
Lunk	Lunk.scaffold_715.Lunk00004783-R0.2625	Lunk.scaffold_715	594613	593485	593745	-	Lunk00004783-R0	HOG0015704	HOG0015704.9	Bacteria:Wolbachia	K01520/dut, DUT; dUTP diphosphatase [EC:3.6.1.23]	PF00692/dUTPase
Lunk	Lunk.scaffold_740.Iunk00007542-R0.2626	Lunk.scaffold_740	572139	176384	177880	-	Iunk00007542-R0	HOG0015084	HOG0015084.2	Bacteria:Proteobacteria	K06867/K06867; uncharacterized protein	PF12796/Ankyrin repeats (3 copies);;PF12796/Ankyrin repeats (3 copies);;PF12796/Ankyrin repeats (3 copies);;PF12796/Ankyrin repeats (3 copies);;PF00023/Ankyrin repeat;;PF00023/Ankyrin repeat;;PF13637/Ankyrin repeats (many copies)
Lunk	Lunk.scaffold_740.Iunk00007542-R0.2627	Lunk.scaffold_740	572139	179615	180979	-	Iunk00007542-R0	HOG0015084	HOG0015084.2	Bacteria:Proteobacteria	K06867/K06867; uncharacterized protein	PF12796/Ankyrin repeats (3 copies);;PF12796/Ankyrin repeats (3 copies);;PF12796/Ankyrin repeats (3 copies);;PF12796/Ankyrin repeats (3 copies);;PF00023/Ankyrin repeat;;PF00023/Ankyrin repeat;;PF13637/Ankyrin repeats (many copies)
Lunk	Lunk.scaffold_740.Iunk00007542-R0.2628	Lunk.scaffold_740	572139	181697	183230	-	Iunk00007542-R0	HOG0015084	HOG0015084.2	Bacteria:Proteobacteria	K06867/K06867; uncharacterized protein	PF12796/Ankyrin repeats (3 copies);;PF12796/Ankyrin repeats (3 copies);;PF12796/Ankyrin repeats (3 copies);;PF12796/Ankyrin repeats (3 copies);;PF00023/Ankyrin repeat;;PF00023/Ankyrin repeat;;PF13637/Ankyrin repeats (many copies)
Lunk	Lunk.scaffold_740.Iunk00007542-R0.2629	Lunk.scaffold_740	572139	333360	334745	-	Iunk00007542-R0	HOG0015084	HOG0015084.2	Bacteria:Proteobacteria	K06867/K06867; uncharacterized protein	PF12796/Ankyrin repeats (3 copies);;PF12796/Ankyrin repeats (3 copies);;PF12796/Ankyrin repeats (3 copies);;PF12796/Ankyrin repeats (3 copies);;PF00023/Ankyrin repeat;;PF00023/Ankyrin repeat;;PF13637/Ankyrin repeats (many copies)
Lunk	Lunk.scaffold_843.Svic00006256-R0.2631	Lunk.scaffold_843	490877	116717	117316	+	Svic00006256-R0	HOG0023054	HOG0023054.1	Bacteria:Wolbachia	NA	PF00691/OmpA family
Lunk	Lunk.scaffold_89.Lunk00004798-R0.2632	Lunk.scaffold_89	1877474	1620128	1620496	+	Lunk00004798-R0	HOG0014838	HOG0014838.2	Bacteria:Wolbachia	K07486/K07486; transposase	PF02371/Transposase IS116/IS110/IS902 family
Lunk	Lunk.scaffold_893.Pred00017119-R0.2633	Lunk.scaffold_893	456543	18178	19848	-	Pred00017119-R0	HOG0017808	HOG0017808.6	Bacteria:Wolbachia	K06867/K06867; uncharacterized protein	PF12796/Ankyrin repeats (3 copies);;PF12796/Ankyrin repeats (3 copies);;PF12796/Ankyrin repeats (3 copies);;PF12796/Ankyrin repeats (3 copies);;PF12796/Ankyrin repeats (3 copies);;PF13637/Ankyrin repeats (many copies);;PF13637/Ankyrin repeats (many copies)
Lunk	Lunk.scaffold_916.Iunk00007542-R0.2634	Lunk.scaffold_916	438125	147125	148771	+	Iunk00007542-R0	HOG0015084	HOG0015084.2	Bacteria:Proteobacteria	K06867/K06867; uncharacterized protein	PF12796/Ankyrin repeats (3 copies);;PF12796/Ankyrin repeats (3 copies);;PF12796/Ankyrin repeats (3 copies);;PF12796/Ankyrin repeats (3 copies);;PF00023/Ankyrin repeat;;PF00023/Ankyrin repeat;;PF13637/Ankyrin repeats (many copies)
Lunk	Lunk.scaffold_916.Iunk00007542-R0.2635	Lunk.scaffold_916	438125	96134	97918	+	Iunk00007542-R0	HOG0015084	HOG0015084.2	Bacteria:Proteobacteria	K06867/K06867; uncharacterized protein	PF12796/Ankyrin repeats (3 copies);;PF12796/Ankyrin repeats (3 copies);;PF12796/Ankyrin repeats (3 copies);;PF12796/Ankyrin repeats (3 copies);;PF00023/Ankyrin repeat;;PF00023/Ankyrin repeat;;PF13637/Ankyrin repeats (many copies)
Lunk	Lunk.scaffold_94.Hsjo00000227-R0.2636	Lunk.scaffold_94	1850953	1138450	1138737	+	Hsjo00000227-R0	HOG0005169	HOG0005169.10	Bacteria:Proteobacteria	K14744/rzpD; prophage endopeptidase [EC:3.4.-.-]	PF03245/Bacteriophage Rz lysis protein
Lunk	Lunk.scaffold_979.Iunk00007542-R0.2637	Lunk.scaffold_979	398413	251314	252882	-	Iunk00007542-R0	HOG0015084	HOG0015084.2	Bacteria:Proteobacteria	K06867/K06867; uncharacterized protein	PF12796/Ankyrin repeats (3 copies);;PF12796/Ankyrin repeats (3 copies);;PF12796/Ankyrin repeats (3 copies);;PF12796/Ankyrin repeats (3 copies);;PF00023/Ankyrin repeat;;PF00023/Ankyrin repeat;;PF13637/Ankyrin repeats (many copies)
Lunk	Lunk.scaffold_979.Iunk00007542-R0.2638	Lunk.scaffold_979	398413	289679	291016	-	Iunk00007542-R0	HOG0015084	HOG0015084.2	Bacteria:Proteobacteria	K06867/K06867; uncharacterized protein	PF12796/Ankyrin repeats (3 copies);;PF12796/Ankyrin repeats (3 copies);;PF12796/Ankyrin repeats (3 copies);;PF12796/Ankyrin repeats (3 copies);;PF00023/Ankyrin repeat;;PF00023/Ankyrin repeat;;PF13637/Ankyrin repeats (many copies)
Lunk	Mdar.scaffold_13.Mdar00002697-R0.2641	Mdar.scaffold_13	29426450	29363270	29364343	+	Mdar00002697-R0	HOG0015982	HOG0015982.1	Virus:Cossaviricota	NA	NA
Mdar	Mdar.scaffold_13.Mdar00002684-R0.2642	Mdar.scaffold_13	29426450	29401376	29401752	+	Mdar00002684-R0	HOG0015982	HOG0015982.1	Virus:Cossaviricota	NA	NA
Mdar	Mdar.scaffold_13.Mdar00002684-R0.2643	Mdar.scaffold_13	29426450	29404835	29405157	+	Mdar00002684-R0	HOG0015982	HOG0015982.1	Virus:Cossaviricota	NA	NA
Mdar	Mdar.scaffold_13.Mdar00002692-R0.2644	Mdar.scaffold_13	29426450	9716330	9716788	-	Mdar00002692-R0	HOG0015982	HOG0015982.1	Virus:Cossaviricota	NA	NA
Mdar	Mdar.scaffold_20.Mdar00002694-R0.2645	Mdar.scaffold_20	21503347	4914366	4914644	+	Mdar00002694-R0	HOG0018010	HOG0018010.1	Virus:Cossaviricota	NA	NA
Mdar	Mdar.scaffold_20.Mdar00002687-R0.2646	Mdar.scaffold_20	21503347	4916514	4917500	+	Mdar00002687-R0	HOG0015982	HOG0015982.1	Virus:Cossaviricota	NA	NA
Mdar	Mdar.scaffold_21.Iunk00007542-R0.2647	Mdar.scaffold_21	21428218	3141352	3142500	-	Iunk00007542-R0	HOG0015084	HOG0015084.2	Bacteria:Proteobacteria	K06867/K06867; uncharacterized protein	PF12796/Ankyrin repeats (3 copies);;PF12796/Ankyrin repeats (3 copies);;PF12796/Ankyrin repeats (3 copies);;PF12796/Ankyrin repeats (3 copies);;PF00023/Ankyrin repeat;;PF00023/Ankyrin repeat;;PF13637/Ankyrin repeats (many copies)
Mdar	Mdar.scaffold_26.Mdar00002692-R0.2648	Mdar.scaffold_26	16697705	8811723	8812396	+	Mdar00002692-R0	HOG0015982	HOG0015982.1	Virus:Cossaviricota	NA	NA
Mdar	Mdar.scaffold_27.Mdar00002686-R0.2649	Mdar.scaffold_27	16483406	15110830	15111901	-	Mdar00002686-R0	HOG0015982	HOG0015982.1	Virus:Cossaviricota	NA	NA
Mdar	Mdar.scaffold_27.Mdar00002683-R0.2650	Mdar.scaffold_27	16483406	5471102	5471412	+	Mdar00002683-R0	HOG0015982	HOG0015982.1	Virus:Cossaviricota	NA	NA
Mdar	Mdar.scaffold_27.Mdar00002684-R0.2651	Mdar.scaffold_27	16483406	5471440	5471772	+	Mdar00002684-R0	HOG0015982	HOG0015982.1	Virus:Cossaviricota	NA	NA
Mdar	Mdar.scaffold_27.Mdar00002683-R0.2652	Mdar.scaffold_27	16483406	8171700	8172011	-	Mdar00002683-R0	HOG0015982	HOG0015982.1	Virus:Cossaviricota	NA	NA
Mdar	Mdar.scaffold_30.Iunk00007542-R0.2653	Mdar.scaffold_30	15324391	7699464	7700870	-	Iunk00007542-R0	HOG0015084	HOG0015084.2	Bacteria:Proteobacteria	K06867/K06867; uncharacterized protein	PF12796/Ankyrin repeats (3 copies);;PF12796/Ankyrin repeats (3 copies);;PF12796/Ankyrin repeats (3 copies);;PF12796/Ankyrin repeats (3 copies);;PF00023/Ankyrin repeat;;PF00023/Ankyrin repeat;;PF13637/Ankyrin repeats (many copies)
Mdar	Mdar.scaffold_30.Mdar00002692-R0.2654	Mdar.scaffold_30	15324391	9818773	9819462	+	Mdar00002692-R0	HOG0015982	HOG0015982.1	Virus:Cossaviricota	NA	NA
Mdar	Mdar.scaffold_33.Mdar00008264-R0.2655	Mdar.scaffold_33	14549658	2320980	2322020	+	Mdar00008264-R0	HOG0015982	HOG0015982.1	Virus:Cossaviricota	NA	NA
Mdar	Mdar.scaffold_33.Mdar00002692-R0.2656	Mdar.scaffold_33	14549658	2326519	2327049	-	Mdar00002692-R0	HOG0015982	HOG0015982.1	Virus:Cossaviricota	NA	NA
Mdar	Mdar.scaffold_33.Mdar00002679-R0.2657	Mdar.scaffold_33	14549658	4064091	4065116	-	Mdar00002679-R0	HOG0018010	HOG0018010.3	Virus:Cossaviricota	NA	NA
Mdar	Mdar.scaffold_4.Mdar00002684-R0.2658	Mdar.scaffold_4	40342211	20979418	20979753	-	Mdar00002684-R0	HOG0015982	HOG0015982.1	Virus:Cossaviricota	NA	NA
Mdar	Mdar.scaffold_4.Mdar00013861-R0.2659	Mdar.scaffold_4	40342211	20979749	20980353	-	Mdar00013861-R0	HOG0015982	HOG0015982.1	Virus:Cossaviricota	NA	NA
Mdar	Mdar.scaffold_40.Mdar00002692-R0.2660	Mdar.scaffold_40	11727783	5162848	5163531	-	Mdar00002692-R0	HOG0015982	HOG0015982.1	Virus:Cossaviricota	NA	NA
Mdar	Mdar.scaffold_45.Pred00009910-R0.2661	Mdar.scaffold_45	10438275	653791	654482	-	Pred00009910-R0	HOG0014838	HOG0014838.14	Bacteria:Wolbachia	NA	PF12784/PD-(D/E)XK nuclease family transposase
Mdar	Mdar.scaffold_7.Iunk00007542-R0.2662	Mdar.scaffold_7	33564404	6080958	6082235	+	Iunk00007542-R0	HOG0015084	HOG0015084.2	Bacteria:Proteobacteria	K06867/K06867; uncharacterized protein	PF12796/Ankyrin repeats (3 copies);;PF12796/Ankyrin repeats (3 copies);;PF12796/Ankyrin repeats (3 copies);;PF12796/Ankyrin repeats (3 copies);;PF00023/Ankyrin repeat;;PF00023/Ankyrin repeat;;PF13637/Ankyrin repeats (many copies)
Mdar	Mhub.contig_11332.Pred00016228-R0.2671	Mhub.contig_11332	1942301	375870	376823	-	Pred00016228-R0	HOG0017808	HOG0017808.5	Bacteria:Wolbachia	NA	PF12796/Ankyrin repeats (3 copies);;PF12796/Ankyrin repeats (3 copies);;PF12796/Ankyrin repeats (3 copies);;PF12796/Ankyrin repeats (3 copies);;PF12796/Ankyrin repeats (3 copies);;PF12796/Ankyrin repeats (3 copies)
Mhub	Mhub.contig_11613.Svic00006256-R0.2672	Mhub.contig_11613	703972	628975	629418	+	Svic00006256-R0	HOG0023054	HOG0023054.1	Bacteria:Wolbachia	NA	PF00691/OmpA family
Mhub	Mhub.contig_2169.Kfla00015118-R1.2674	Mhub.contig_2169	625393	249547	251320	-	Kfla00015118-R1	HOG0016357	HOG0016357.1	Virus:Negarnaviricota	NA	PF00946/Mononegavirales RNA dependent RNA polymerase
Mhub	Mhub.contig_403.Svic00006256-R0.2675	Mhub.contig_403	2359465	1787966	1788595	+	Svic00006256-R0	HOG0023054	HOG0023054.1	Bacteria:Wolbachia	NA	PF00691/OmpA family
Mhub	Mhub.contig_6653.Svic00006256-R0.2679	Mhub.contig_6653	3934279	2305581	2306138	-	Svic00006256-R0	HOG0023054	HOG0023054.1	Bacteria:Wolbachia	NA	PF00691/OmpA family
Mhub	Mhub.contig_8713.Svic00006256-R0.2680	Mhub.contig_8713	2061290	2008510	2008941	-	Svic00006256-R0	HOG0023054	HOG0023054.1	Bacteria:Wolbachia	NA	PF00691/OmpA family
Mhub	Mnat.scaffold_1.Shey00020269-R0.2683	Mnat.scaffold_1	75076680	10312791	10313555	+	Shey00020269-R0	HOG0025200	HOG0025200.1	Virus:Nucleocytoviricota	NA	PF19247/Family of unknown function (DUF5895)
Mnat	Mnat.scaffold_1.Lunk00002845-R0.2685	Mnat.scaffold_1	75076680	40619016	40619276	-	Lunk00002845-R0	HOG0018247	HOG0018247.2	Virus:Orthornavirae	NA	NA
Mnat	Mnat.scaffold_11.Iunk00007542-R0.2688	Mnat.scaffold_11	53150934	1869682	1871193	-	Iunk00007542-R0	HOG0015084	HOG0015084.2	Bacteria:Proteobacteria	K06867/K06867; uncharacterized protein	PF12796/Ankyrin repeats (3 copies);;PF12796/Ankyrin repeats (3 copies);;PF12796/Ankyrin repeats (3 copies);;PF12796/Ankyrin repeats (3 copies);;PF00023/Ankyrin repeat;;PF00023/Ankyrin repeat;;PF13637/Ankyrin repeats (many copies)
Mnat	Mnat.scaffold_11.Iunk00007542-R0.2689	Mnat.scaffold_11	53150934	1932474	1934079	-	Iunk00007542-R0	HOG0015084	HOG0015084.2	Bacteria:Proteobacteria	K06867/K06867; uncharacterized protein	PF12796/Ankyrin repeats (3 copies);;PF12796/Ankyrin repeats (3 copies);;PF12796/Ankyrin repeats (3 copies);;PF12796/Ankyrin repeats (3 copies);;PF00023/Ankyrin repeat;;PF00023/Ankyrin repeat;;PF13637/Ankyrin repeats (many copies)
Mnat	Mnat.scaffold_11.Iunk00007542-R0.2690	Mnat.scaffold_11	53150934	2121705	2123144	+	Iunk00007542-R0	HOG0015084	HOG0015084.2	Bacteria:Proteobacteria	K06867/K06867; uncharacterized protein	PF12796/Ankyrin repeats (3 copies);;PF12796/Ankyrin repeats (3 copies);;PF12796/Ankyrin repeats (3 copies);;PF12796/Ankyrin repeats (3 copies);;PF00023/Ankyrin repeat;;PF00023/Ankyrin repeat;;PF13637/Ankyrin repeats (many copies)
Mnat	Mnat.scaffold_11.Iunk00007542-R0.2691	Mnat.scaffold_11	53150934	41821	43161	+	Iunk00007542-R0	HOG0015084	HOG0015084.2	Bacteria:Proteobacteria	K06867/K06867; uncharacterized protein	PF12796/Ankyrin repeats (3 copies);;PF12796/Ankyrin repeats (3 copies);;PF12796/Ankyrin repeats (3 copies);;PF12796/Ankyrin repeats (3 copies);;PF00023/Ankyrin repeat;;PF00023/Ankyrin repeat;;PF13637/Ankyrin repeats (many copies)
Mnat	Mnat.scaffold_128.Mdar00002692-R0.2692	Mnat.scaffold_128	83734	8031	8600	+	Mdar00002692-R0	HOG0015982	HOG0015982.1	Virus:Cossaviricota	NA	NA
Mnat	Mnat.scaffold_15.Iunk00007542-R0.2693	Mnat.scaffold_15	45052153	40578404	40580068	+	Iunk00007542-R0	HOG0015084	HOG0015084.2	Bacteria:Proteobacteria	K06867/K06867; uncharacterized protein	PF12796/Ankyrin repeats (3 copies);;PF12796/Ankyrin repeats (3 copies);;PF12796/Ankyrin repeats (3 copies);;PF12796/Ankyrin repeats (3 copies);;PF00023/Ankyrin repeat;;PF00023/Ankyrin repeat;;PF13637/Ankyrin repeats (many copies)
Mnat	Mnat.scaffold_15.Iunk00007542-R0.2694	Mnat.scaffold_15	45052153	40580582	40582186	+	Iunk00007542-R0	HOG0015084	HOG0015084.2	Bacteria:Proteobacteria	K06867/K06867; uncharacterized protein	PF12796/Ankyrin repeats (3 copies);;PF12796/Ankyrin repeats (3 copies);;PF12796/Ankyrin repeats (3 copies);;PF12796/Ankyrin repeats (3 copies);;PF00023/Ankyrin repeat;;PF00023/Ankyrin repeat;;PF13637/Ankyrin repeats (many copies)
Mnat	Mnat.scaffold_16.Csp400006450-R0.2695	Mnat.scaffold_16	44361566	30387098	30388336	+	Csp400006450-R0	HOG0017808	HOG0017808.4	Bacteria:Wolbachia	K06867/K06867; uncharacterized protein	PF00023/Ankyrin repeat;;PF12796/Ankyrin repeats (3 copies);;PF12796/Ankyrin repeats (3 copies);;PF12796/Ankyrin repeats (3 copies);;PF12796/Ankyrin repeats (3 copies);;PF12796/Ankyrin repeats (3 copies);;PF13637/Ankyrin repeats (many copies)
Mnat	Mnat.scaffold_19.Iunk00007542-R0.2696	Mnat.scaffold_19	38285878	37989865	37991142	+	Iunk00007542-R0	HOG0015084	HOG0015084.2	Bacteria:Proteobacteria	K06867/K06867; uncharacterized protein	PF12796/Ankyrin repeats (3 copies);;PF12796/Ankyrin repeats (3 copies);;PF12796/Ankyrin repeats (3 copies);;PF12796/Ankyrin repeats (3 copies);;PF00023/Ankyrin repeat;;PF00023/Ankyrin repeat;;PF13637/Ankyrin repeats (many copies)
Mnat	Mnat.scaffold_19.Iunk00007542-R0.2697	Mnat.scaffold_19	38285878	37991881	37992978	+	Iunk00007542-R0	HOG0015084	HOG0015084.2	Bacteria:Proteobacteria	K06867/K06867; uncharacterized protein	PF12796/Ankyrin repeats (3 copies);;PF12796/Ankyrin repeats (3 copies);;PF12796/Ankyrin repeats (3 copies);;PF12796/Ankyrin repeats (3 copies);;PF00023/Ankyrin repeat;;PF00023/Ankyrin repeat;;PF13637/Ankyrin repeats (many copies)
Mnat	Mnat.scaffold_19.Iunk00007542-R0.2698	Mnat.scaffold_19	38285878	37993078	37994445	+	Iunk00007542-R0	HOG0015084	HOG0015084.2	Bacteria:Proteobacteria	K06867/K06867; uncharacterized protein	PF12796/Ankyrin repeats (3 copies);;PF12796/Ankyrin repeats (3 copies);;PF12796/Ankyrin repeats (3 copies);;PF12796/Ankyrin repeats (3 copies);;PF00023/Ankyrin repeat;;PF00023/Ankyrin repeat;;PF13637/Ankyrin repeats (many copies)
Mnat	Mnat.scaffold_19.Iunk00007542-R0.2699	Mnat.scaffold_19	38285878	37995451	37996818	+	Iunk00007542-R0	HOG0015084	HOG0015084.2	Bacteria:Proteobacteria	K06867/K06867; uncharacterized protein	PF12796/Ankyrin repeats (3 copies);;PF12796/Ankyrin repeats (3 copies);;PF12796/Ankyrin repeats (3 copies);;PF12796/Ankyrin repeats (3 copies);;PF00023/Ankyrin repeat;;PF00023/Ankyrin repeat;;PF13637/Ankyrin repeats (many copies)
Mnat	Mnat.scaffold_19.Iunk00007542-R0.2700	Mnat.scaffold_19	38285878	37997788	37999152	+	Iunk00007542-R0	HOG0015084	HOG0015084.2	Bacteria:Proteobacteria	K06867/K06867; uncharacterized protein	PF12796/Ankyrin repeats (3 copies);;PF12796/Ankyrin repeats (3 copies);;PF12796/Ankyrin repeats (3 copies);;PF12796/Ankyrin repeats (3 copies);;PF00023/Ankyrin repeat;;PF00023/Ankyrin repeat;;PF13637/Ankyrin repeats (many copies)
Mnat	Mnat.scaffold_19.Iunk00007542-R0.2701	Mnat.scaffold_19	38285878	38032421	38033698	+	Iunk00007542-R0	HOG0015084	HOG0015084.2	Bacteria:Proteobacteria	K06867/K06867; uncharacterized protein	PF12796/Ankyrin repeats (3 copies);;PF12796/Ankyrin repeats (3 copies);;PF12796/Ankyrin repeats (3 copies);;PF12796/Ankyrin repeats (3 copies);;PF00023/Ankyrin repeat;;PF00023/Ankyrin repeat;;PF13637/Ankyrin repeats (many copies)
Mnat	Mnat.scaffold_19.Iunk00007542-R0.2702	Mnat.scaffold_19	38285878	38034578	38036008	+	Iunk00007542-R0	HOG0015084	HOG0015084.2	Bacteria:Proteobacteria	K06867/K06867; uncharacterized protein	PF12796/Ankyrin repeats (3 copies);;PF12796/Ankyrin repeats (3 copies);;PF12796/Ankyrin repeats (3 copies);;PF12796/Ankyrin repeats (3 copies);;PF00023/Ankyrin repeat;;PF00023/Ankyrin repeat;;PF13637/Ankyrin repeats (many copies)
Mnat	Mnat.scaffold_19.Iunk00007542-R0.2703	Mnat.scaffold_19	38285878	38036087	38037454	+	Iunk00007542-R0	HOG0015084	HOG0015084.2	Bacteria:Proteobacteria	K06867/K06867; uncharacterized protein	PF12796/Ankyrin repeats (3 copies);;PF12796/Ankyrin repeats (3 copies);;PF12796/Ankyrin repeats (3 copies);;PF12796/Ankyrin repeats (3 copies);;PF00023/Ankyrin repeat;;PF00023/Ankyrin repeat;;PF13637/Ankyrin repeats (many copies)
Mnat	Mnat.scaffold_19.Iunk00007542-R0.2704	Mnat.scaffold_19	38285878	38037572	38038935	+	Iunk00007542-R0	HOG0015084	HOG0015084.2	Bacteria:Proteobacteria	K06867/K06867; uncharacterized protein	PF12796/Ankyrin repeats (3 copies);;PF12796/Ankyrin repeats (3 copies);;PF12796/Ankyrin repeats (3 copies);;PF12796/Ankyrin repeats (3 copies);;PF00023/Ankyrin repeat;;PF00023/Ankyrin repeat;;PF13637/Ankyrin repeats (many copies)
Mnat	Mnat.scaffold_19.Iunk00007542-R0.2705	Mnat.scaffold_19	38285878	38085398	38086675	+	Iunk00007542-R0	HOG0015084	HOG0015084.2	Bacteria:Proteobacteria	K06867/K06867; uncharacterized protein	PF12796/Ankyrin repeats (3 copies);;PF12796/Ankyrin repeats (3 copies);;PF12796/Ankyrin repeats (3 copies);;PF12796/Ankyrin repeats (3 copies);;PF00023/Ankyrin repeat;;PF00023/Ankyrin repeat;;PF13637/Ankyrin repeats (many copies)
Mnat	Mnat.scaffold_19.Iunk00007542-R0.2706	Mnat.scaffold_19	38285878	38087540	38088904	+	Iunk00007542-R0	HOG0015084	HOG0015084.2	Bacteria:Proteobacteria	K06867/K06867; uncharacterized protein	PF12796/Ankyrin repeats (3 copies);;PF12796/Ankyrin repeats (3 copies);;PF12796/Ankyrin repeats (3 copies);;PF12796/Ankyrin repeats (3 copies);;PF00023/Ankyrin repeat;;PF00023/Ankyrin repeat;;PF13637/Ankyrin repeats (many copies)
Mnat	Mnat.scaffold_28.Iunk00007542-R0.2710	Mnat.scaffold_28	1764133	1486601	1487536	-	Iunk00007542-R0	HOG0015084	HOG0015084.2	Bacteria:Proteobacteria	K06867/K06867; uncharacterized protein	PF12796/Ankyrin repeats (3 copies);;PF12796/Ankyrin repeats (3 copies);;PF12796/Ankyrin repeats (3 copies);;PF12796/Ankyrin repeats (3 copies);;PF00023/Ankyrin repeat;;PF00023/Ankyrin repeat;;PF13637/Ankyrin repeats (many copies)
Mnat	Mnat.scaffold_3.Mdar00002679-R0.2711	Mnat.scaffold_3	69647313	63839683	63840660	+	Mdar00002679-R0	HOG0018010	HOG0018010.3	Virus:Cossaviricota	NA	NA
Mnat	Mnat.scaffold_4.Pred00017119-R0.2712	Mnat.scaffold_4	60549136	40051966	40053639	+	Pred00017119-R0	HOG0017808	HOG0017808.6	Bacteria:Wolbachia	K06867/K06867; uncharacterized protein	PF12796/Ankyrin repeats (3 copies);;PF12796/Ankyrin repeats (3 copies);;PF12796/Ankyrin repeats (3 copies);;PF12796/Ankyrin repeats (3 copies);;PF12796/Ankyrin repeats (3 copies);;PF13637/Ankyrin repeats (many copies);;PF13637/Ankyrin repeats (many copies)
Mnat	Mnat.scaffold_4.Pred00017119-R0.2713	Mnat.scaffold_4	60549136	40054642	40056255	+	Pred00017119-R0	HOG0017808	HOG0017808.6	Bacteria:Wolbachia	K06867/K06867; uncharacterized protein	PF12796/Ankyrin repeats (3 copies);;PF12796/Ankyrin repeats (3 copies);;PF12796/Ankyrin repeats (3 copies);;PF12796/Ankyrin repeats (3 copies);;PF12796/Ankyrin repeats (3 copies);;PF13637/Ankyrin repeats (many copies);;PF13637/Ankyrin repeats (many copies)
Mnat	Mnat.scaffold_4.Iunk00007542-R0.2714	Mnat.scaffold_4	60549136	60144482	60146086	+	Iunk00007542-R0	HOG0015084	HOG0015084.2	Bacteria:Proteobacteria	K06867/K06867; uncharacterized protein	PF12796/Ankyrin repeats (3 copies);;PF12796/Ankyrin repeats (3 copies);;PF12796/Ankyrin repeats (3 copies);;PF12796/Ankyrin repeats (3 copies);;PF00023/Ankyrin repeat;;PF00023/Ankyrin repeat;;PF13637/Ankyrin repeats (many copies)
Mnat	Mnat.scaffold_4.Iunk00007542-R0.2715	Mnat.scaffold_4	60549136	60146648	60148180	+	Iunk00007542-R0	HOG0015084	HOG0015084.2	Bacteria:Proteobacteria	K06867/K06867; uncharacterized protein	PF12796/Ankyrin repeats (3 copies);;PF12796/Ankyrin repeats (3 copies);;PF12796/Ankyrin repeats (3 copies);;PF12796/Ankyrin repeats (3 copies);;PF00023/Ankyrin repeat;;PF00023/Ankyrin repeat;;PF13637/Ankyrin repeats (many copies)
Mnat	Mnat.scaffold_5.Aban00015114-R0.2716	Mnat.scaffold_5	59221569	5290144	5290377	+	Aban00015114-R0	HOG0026515	HOG0026515.1	Plants	NA	PF00314/Thaumatin family
Mnat	Mnat.scaffold_5.Cmer00003755-R0.2717	Mnat.scaffold_5	59221569	53174979	53175269	+	Cmer00003755-R0	HOG0015084	HOG0015084.4	Fungi:Ascomycota	NA	PF12796/Ankyrin repeats (3 copies)
Mnat	Mnat.scaffold_69.Iunk00007542-R0.2719	Mnat.scaffold_69	160211	37367	38737	+	Iunk00007542-R0	HOG0015084	HOG0015084.2	Bacteria:Proteobacteria	K06867/K06867; uncharacterized protein	PF12796/Ankyrin repeats (3 copies);;PF12796/Ankyrin repeats (3 copies);;PF12796/Ankyrin repeats (3 copies);;PF12796/Ankyrin repeats (3 copies);;PF00023/Ankyrin repeat;;PF00023/Ankyrin repeat;;PF13637/Ankyrin repeats (many copies)
Mnat	Mnat.scaffold_74.Iunk00007542-R0.2720	Mnat.scaffold_74	139471	50556	51821	-	Iunk00007542-R0	HOG0015084	HOG0015084.2	Bacteria:Proteobacteria	K06867/K06867; uncharacterized protein	PF12796/Ankyrin repeats (3 copies);;PF12796/Ankyrin repeats (3 copies);;PF12796/Ankyrin repeats (3 copies);;PF12796/Ankyrin repeats (3 copies);;PF00023/Ankyrin repeat;;PF00023/Ankyrin repeat;;PF13637/Ankyrin repeats (many copies)
Mnat	Mnat.scaffold_74.Iunk00007542-R0.2721	Mnat.scaffold_74	139471	52581	54116	-	Iunk00007542-R0	HOG0015084	HOG0015084.2	Bacteria:Proteobacteria	K06867/K06867; uncharacterized protein	PF12796/Ankyrin repeats (3 copies);;PF12796/Ankyrin repeats (3 copies);;PF12796/Ankyrin repeats (3 copies);;PF12796/Ankyrin repeats (3 copies);;PF00023/Ankyrin repeat;;PF00023/Ankyrin repeat;;PF13637/Ankyrin repeats (many copies)
Mnat	Mnat.scaffold_74.Iunk00007542-R0.2722	Mnat.scaffold_74	139471	55665	56965	-	Iunk00007542-R0	HOG0015084	HOG0015084.2	Bacteria:Proteobacteria	K06867/K06867; uncharacterized protein	PF12796/Ankyrin repeats (3 copies);;PF12796/Ankyrin repeats (3 copies);;PF12796/Ankyrin repeats (3 copies);;PF12796/Ankyrin repeats (3 copies);;PF00023/Ankyrin repeat;;PF00023/Ankyrin repeat;;PF13637/Ankyrin repeats (many copies)
Mnat	Mnat.scaffold_74.Iunk00007542-R0.2723	Mnat.scaffold_74	139471	58233	59645	-	Iunk00007542-R0	HOG0015084	HOG0015084.2	Bacteria:Proteobacteria	K06867/K06867; uncharacterized protein	PF12796/Ankyrin repeats (3 copies);;PF12796/Ankyrin repeats (3 copies);;PF12796/Ankyrin repeats (3 copies);;PF12796/Ankyrin repeats (3 copies);;PF00023/Ankyrin repeat;;PF00023/Ankyrin repeat;;PF13637/Ankyrin repeats (many copies)
Mnat	Mnat.scaffold_8.Iunk00007542-R0.2724	Mnat.scaffold_8	54879915	52137973	52139463	-	Iunk00007542-R0	HOG0015084	HOG0015084.2	Bacteria:Proteobacteria	K06867/K06867; uncharacterized protein	PF12796/Ankyrin repeats (3 copies);;PF12796/Ankyrin repeats (3 copies);;PF12796/Ankyrin repeats (3 copies);;PF12796/Ankyrin repeats (3 copies);;PF00023/Ankyrin repeat;;PF00023/Ankyrin repeat;;PF13637/Ankyrin repeats (many copies)
Mnat	Mnat.scaffold_8.Iunk00007542-R0.2725	Mnat.scaffold_8	54879915	52258117	52259196	+	Iunk00007542-R0	HOG0015084	HOG0015084.2	Bacteria:Proteobacteria	K06867/K06867; uncharacterized protein	PF12796/Ankyrin repeats (3 copies);;PF12796/Ankyrin repeats (3 copies);;PF12796/Ankyrin repeats (3 copies);;PF12796/Ankyrin repeats (3 copies);;PF00023/Ankyrin repeat;;PF00023/Ankyrin repeat;;PF13637/Ankyrin repeats (many copies)
Mnat	Mnat.scaffold_8.Iunk00007542-R0.2726	Mnat.scaffold_8	54879915	53154025	53155470	-	Iunk00007542-R0	HOG0015084	HOG0015084.2	Bacteria:Proteobacteria	K06867/K06867; uncharacterized protein	PF12796/Ankyrin repeats (3 copies);;PF12796/Ankyrin repeats (3 copies);;PF12796/Ankyrin repeats (3 copies);;PF12796/Ankyrin repeats (3 copies);;PF00023/Ankyrin repeat;;PF00023/Ankyrin repeat;;PF13637/Ankyrin repeats (many copies)
Mnat	Mnat.scaffold_8.Iunk00007542-R0.2727	Mnat.scaffold_8	54879915	53156188	53157690	-	Iunk00007542-R0	HOG0015084	HOG0015084.2	Bacteria:Proteobacteria	K06867/K06867; uncharacterized protein	PF12796/Ankyrin repeats (3 copies);;PF12796/Ankyrin repeats (3 copies);;PF12796/Ankyrin repeats (3 copies);;PF12796/Ankyrin repeats (3 copies);;PF00023/Ankyrin repeat;;PF00023/Ankyrin repeat;;PF13637/Ankyrin repeats (many copies)
Mnat	Mnat.scaffold_8.Iunk00007542-R0.2728	Mnat.scaffold_8	54879915	53205156	53206634	-	Iunk00007542-R0	HOG0015084	HOG0015084.2	Bacteria:Proteobacteria	K06867/K06867; uncharacterized protein	PF12796/Ankyrin repeats (3 copies);;PF12796/Ankyrin repeats (3 copies);;PF12796/Ankyrin repeats (3 copies);;PF12796/Ankyrin repeats (3 copies);;PF00023/Ankyrin repeat;;PF00023/Ankyrin repeat;;PF13637/Ankyrin repeats (many copies)
Mnat	Mnat.scaffold_8.Iunk00007542-R0.2729	Mnat.scaffold_8	54879915	53207108	53208340	-	Iunk00007542-R0	HOG0015084	HOG0015084.2	Bacteria:Proteobacteria	K06867/K06867; uncharacterized protein	PF12796/Ankyrin repeats (3 copies);;PF12796/Ankyrin repeats (3 copies);;PF12796/Ankyrin repeats (3 copies);;PF12796/Ankyrin repeats (3 copies);;PF00023/Ankyrin repeat;;PF00023/Ankyrin repeat;;PF13637/Ankyrin repeats (many copies)
Mnat	Mnat.scaffold_8.Iunk00007542-R0.2730	Mnat.scaffold_8	54879915	53727016	53728506	+	Iunk00007542-R0	HOG0015084	HOG0015084.2	Bacteria:Proteobacteria	K06867/K06867; uncharacterized protein	PF12796/Ankyrin repeats (3 copies);;PF12796/Ankyrin repeats (3 copies);;PF12796/Ankyrin repeats (3 copies);;PF12796/Ankyrin repeats (3 copies);;PF00023/Ankyrin repeat;;PF00023/Ankyrin repeat;;PF13637/Ankyrin repeats (many copies)
Mnat	Mnat.scaffold_8.Iunk00007542-R0.2731	Mnat.scaffold_8	54879915	53843509	53844891	+	Iunk00007542-R0	HOG0015084	HOG0015084.2	Bacteria:Proteobacteria	K06867/K06867; uncharacterized protein	PF12796/Ankyrin repeats (3 copies);;PF12796/Ankyrin repeats (3 copies);;PF12796/Ankyrin repeats (3 copies);;PF12796/Ankyrin repeats (3 copies);;PF00023/Ankyrin repeat;;PF00023/Ankyrin repeat;;PF13637/Ankyrin repeats (many copies)
Mnat	Mnat.scaffold_8.Iunk00007542-R0.2732	Mnat.scaffold_8	54879915	53889316	53890392	+	Iunk00007542-R0	HOG0015084	HOG0015084.2	Bacteria:Proteobacteria	K06867/K06867; uncharacterized protein	PF12796/Ankyrin repeats (3 copies);;PF12796/Ankyrin repeats (3 copies);;PF12796/Ankyrin repeats (3 copies);;PF12796/Ankyrin repeats (3 copies);;PF00023/Ankyrin repeat;;PF00023/Ankyrin repeat;;PF13637/Ankyrin repeats (many copies)
Mnat	Mnat.scaffold_8.Iunk00007542-R0.2733	Mnat.scaffold_8	54879915	53945062	53946798	-	Iunk00007542-R0	HOG0015084	HOG0015084.2	Bacteria:Proteobacteria	K06867/K06867; uncharacterized protein	PF12796/Ankyrin repeats (3 copies);;PF12796/Ankyrin repeats (3 copies);;PF12796/Ankyrin repeats (3 copies);;PF12796/Ankyrin repeats (3 copies);;PF00023/Ankyrin repeat;;PF00023/Ankyrin repeat;;PF13637/Ankyrin repeats (many copies)
Mnat	Mnat.scaffold_8.Iunk00007542-R0.2734	Mnat.scaffold_8	54879915	54015632	54017268	-	Iunk00007542-R0	HOG0015084	HOG0015084.2	Bacteria:Proteobacteria	K06867/K06867; uncharacterized protein	PF12796/Ankyrin repeats (3 copies);;PF12796/Ankyrin repeats (3 copies);;PF12796/Ankyrin repeats (3 copies);;PF12796/Ankyrin repeats (3 copies);;PF00023/Ankyrin repeat;;PF00023/Ankyrin repeat;;PF13637/Ankyrin repeats (many copies)
Mnat	Munk.scaffold_1.Aunk00007650-R0.2737	Munk.scaffold_1	75625015	43037277	43037717	+	Aunk00007650-R0	HOG0005169	HOG0005169.19	Bacteria:Proteobacteria	K14744/rzpD; prophage endopeptidase [EC:3.4.-.-]	PF03245/Bacteriophage Rz lysis protein
Munk	Munk.scaffold_1.Pred00017119-R0.2738	Munk.scaffold_1	75625015	75418375	75420009	+	Pred00017119-R0	HOG0017808	HOG0017808.6	Bacteria:Wolbachia	K06867/K06867; uncharacterized protein	PF12796/Ankyrin repeats (3 copies);;PF12796/Ankyrin repeats (3 copies);;PF12796/Ankyrin repeats (3 copies);;PF12796/Ankyrin repeats (3 copies);;PF12796/Ankyrin repeats (3 copies);;PF13637/Ankyrin repeats (many copies);;PF13637/Ankyrin repeats (many copies)
Munk	Munk.scaffold_1.Pred00017119-R0.2739	Munk.scaffold_1	75625015	75420088	75421953	+	Pred00017119-R0	HOG0017808	HOG0017808.6	Bacteria:Wolbachia	K06867/K06867; uncharacterized protein	PF12796/Ankyrin repeats (3 copies);;PF12796/Ankyrin repeats (3 copies);;PF12796/Ankyrin repeats (3 copies);;PF12796/Ankyrin repeats (3 copies);;PF12796/Ankyrin repeats (3 copies);;PF13637/Ankyrin repeats (many copies);;PF13637/Ankyrin repeats (many copies)
Munk	Munk.scaffold_10.Nluj00010322-R0.2740	Munk.scaffold_10	57309212	44547328	44547680	-	Nluj00010322-R0	HOG0029528	HOG0029528.1	Bacteria:Wolbachia	NA	PF13655/N-terminal domain of reverse transcriptase
Munk	Munk.scaffold_105.Iunk00007542-R0.2743	Munk.scaffold_105	160236	95234	96970	-	Iunk00007542-R0	HOG0015084	HOG0015084.2	Bacteria:Proteobacteria	K06867/K06867; uncharacterized protein	PF12796/Ankyrin repeats (3 copies);;PF12796/Ankyrin repeats (3 copies);;PF12796/Ankyrin repeats (3 copies);;PF12796/Ankyrin repeats (3 copies);;PF00023/Ankyrin repeat;;PF00023/Ankyrin repeat;;PF13637/Ankyrin repeats (many copies)
Munk	Munk.scaffold_106.Lunk00004783-R0.2744	Munk.scaffold_106	156258	125211	125471	+	Lunk00004783-R0	HOG0015704	HOG0015704.9	Bacteria:Wolbachia	K01520/dut, DUT; dUTP diphosphatase [EC:3.6.1.23]	PF00692/dUTPase
Munk	Munk.scaffold_11.Iunk00007542-R0.2745	Munk.scaffold_11	54911953	50038908	50040356	-	Iunk00007542-R0	HOG0015084	HOG0015084.2	Bacteria:Proteobacteria	K06867/K06867; uncharacterized protein	PF12796/Ankyrin repeats (3 copies);;PF12796/Ankyrin repeats (3 copies);;PF12796/Ankyrin repeats (3 copies);;PF12796/Ankyrin repeats (3 copies);;PF00023/Ankyrin repeat;;PF00023/Ankyrin repeat;;PF13637/Ankyrin repeats (many copies)
Munk	Munk.scaffold_11.Iunk00007542-R0.2746	Munk.scaffold_11	54911953	50077555	50078805	-	Iunk00007542-R0	HOG0015084	HOG0015084.2	Bacteria:Proteobacteria	K06867/K06867; uncharacterized protein	PF12796/Ankyrin repeats (3 copies);;PF12796/Ankyrin repeats (3 copies);;PF12796/Ankyrin repeats (3 copies);;PF12796/Ankyrin repeats (3 copies);;PF00023/Ankyrin repeat;;PF00023/Ankyrin repeat;;PF13637/Ankyrin repeats (many copies)
Munk	Munk.scaffold_11.Iunk00007542-R0.2747	Munk.scaffold_11	54911953	5754293	5755789	+	Iunk00007542-R0	HOG0015084	HOG0015084.2	Bacteria:Proteobacteria	K06867/K06867; uncharacterized protein	PF12796/Ankyrin repeats (3 copies);;PF12796/Ankyrin repeats (3 copies);;PF12796/Ankyrin repeats (3 copies);;PF12796/Ankyrin repeats (3 copies);;PF00023/Ankyrin repeat;;PF00023/Ankyrin repeat;;PF13637/Ankyrin repeats (many copies)
Munk	Munk.scaffold_117.Munk00018339-R0.2749	Munk.scaffold_117	134135	111806	112355	-	Munk00018339-R0	HOG0016214	HOG0016214.1	Bacteria:Proteobacteria	NA	PF02498/BRO family, N-terminal domain
Munk	Munk.scaffold_117.Pred00017703-R0.2750	Munk.scaffold_117	134135	113997	114416	-	Pred00017703-R0	HOG0016214	HOG0016214.1	Bacteria:Proteobacteria	NA	PF02498/BRO family, N-terminal domain
Munk	Munk.scaffold_12.Lunk00004783-R0.2751	Munk.scaffold_12	48437576	17378546	17378809	-	Lunk00004783-R0	HOG0015704	HOG0015704.9	Bacteria:Wolbachia	K01520/dut, DUT; dUTP diphosphatase [EC:3.6.1.23]	PF00692/dUTPase
Munk	Munk.scaffold_12.Abea00011474-R0.2752	Munk.scaffold_12	48437576	37827586	37827891	-	Abea00011474-R0	HOG0022753	HOG0022753.2	Virus:Cressdnaviricota	NA	PF02407/Putative viral replication protein
Munk	Munk.scaffold_127.Iunk00007542-R0.2753	Munk.scaffold_127	122554	105831	107153	-	Iunk00007542-R0	HOG0015084	HOG0015084.2	Bacteria:Proteobacteria	K06867/K06867; uncharacterized protein	PF12796/Ankyrin repeats (3 copies);;PF12796/Ankyrin repeats (3 copies);;PF12796/Ankyrin repeats (3 copies);;PF12796/Ankyrin repeats (3 copies);;PF00023/Ankyrin repeat;;PF00023/Ankyrin repeat;;PF13637/Ankyrin repeats (many copies)
Munk	Munk.scaffold_127.Pred00017119-R0.2754	Munk.scaffold_127	122554	108204	109643	-	Pred00017119-R0	HOG0017808	HOG0017808.6	Bacteria:Wolbachia	K06867/K06867; uncharacterized protein	PF12796/Ankyrin repeats (3 copies);;PF12796/Ankyrin repeats (3 copies);;PF12796/Ankyrin repeats (3 copies);;PF12796/Ankyrin repeats (3 copies);;PF12796/Ankyrin repeats (3 copies);;PF13637/Ankyrin repeats (many copies);;PF13637/Ankyrin repeats (many copies)
Munk	Munk.scaffold_127.Iunk00007542-R0.2755	Munk.scaffold_127	122554	21773	23185	-	Iunk00007542-R0	HOG0015084	HOG0015084.2	Bacteria:Proteobacteria	K06867/K06867; uncharacterized protein	PF12796/Ankyrin repeats (3 copies);;PF12796/Ankyrin repeats (3 copies);;PF12796/Ankyrin repeats (3 copies);;PF12796/Ankyrin repeats (3 copies);;PF00023/Ankyrin repeat;;PF00023/Ankyrin repeat;;PF13637/Ankyrin repeats (many copies)
Munk	Munk.scaffold_127.Iunk00007542-R0.2756	Munk.scaffold_127	122554	24470	25759	-	Iunk00007542-R0	HOG0015084	HOG0015084.2	Bacteria:Proteobacteria	K06867/K06867; uncharacterized protein	PF12796/Ankyrin repeats (3 copies);;PF12796/Ankyrin repeats (3 copies);;PF12796/Ankyrin repeats (3 copies);;PF12796/Ankyrin repeats (3 copies);;PF00023/Ankyrin repeat;;PF00023/Ankyrin repeat;;PF13637/Ankyrin repeats (many copies)
Munk	Munk.scaffold_13.Lunk00015018-R0.2757	Munk.scaffold_13	47766819	36731109	36731324	+	Lunk00015018-R0	HOG0019584	HOG0019584.3	Bacteria:Wolbachia	NA	NA
Munk	Munk.scaffold_13.Iunk00007542-R0.2758	Munk.scaffold_13	47766819	42843806	42844882	-	Iunk00007542-R0	HOG0015084	HOG0015084.2	Bacteria:Proteobacteria	K06867/K06867; uncharacterized protein	PF12796/Ankyrin repeats (3 copies);;PF12796/Ankyrin repeats (3 copies);;PF12796/Ankyrin repeats (3 copies);;PF12796/Ankyrin repeats (3 copies);;PF00023/Ankyrin repeat;;PF00023/Ankyrin repeat;;PF13637/Ankyrin repeats (many copies)
Munk	Munk.scaffold_13.Lunk00004783-R0.2759	Munk.scaffold_13	47766819	46609425	46609769	+	Lunk00004783-R0	HOG0015704	HOG0015704.9	Bacteria:Wolbachia	K01520/dut, DUT; dUTP diphosphatase [EC:3.6.1.23]	PF00692/dUTPase
Munk	Munk.scaffold_13.Iunk00007542-R0.2760	Munk.scaffold_13	47766819	8774018	8775319	+	Iunk00007542-R0	HOG0015084	HOG0015084.2	Bacteria:Proteobacteria	K06867/K06867; uncharacterized protein	PF12796/Ankyrin repeats (3 copies);;PF12796/Ankyrin repeats (3 copies);;PF12796/Ankyrin repeats (3 copies);;PF12796/Ankyrin repeats (3 copies);;PF00023/Ankyrin repeat;;PF00023/Ankyrin repeat;;PF13637/Ankyrin repeats (many copies)
Munk	Munk.scaffold_14.Pred00016228-R0.2761	Munk.scaffold_14	44517499	22361347	22362527	-	Pred00016228-R0	HOG0017808	HOG0017808.5	Bacteria:Wolbachia	NA	PF12796/Ankyrin repeats (3 copies);;PF12796/Ankyrin repeats (3 copies);;PF12796/Ankyrin repeats (3 copies);;PF12796/Ankyrin repeats (3 copies);;PF12796/Ankyrin repeats (3 copies);;PF12796/Ankyrin repeats (3 copies)
Munk	Munk.scaffold_15.Aunk00007650-R0.2763	Munk.scaffold_15	44468489	17864170	17864566	+	Aunk00007650-R0	HOG0005169	HOG0005169.19	Bacteria:Proteobacteria	K14744/rzpD; prophage endopeptidase [EC:3.4.-.-]	PF03245/Bacteriophage Rz lysis protein
Munk	Munk.scaffold_15.Aunk00007650-R0.2764	Munk.scaffold_15	44468489	36500878	36501318	+	Aunk00007650-R0	HOG0005169	HOG0005169.19	Bacteria:Proteobacteria	K14744/rzpD; prophage endopeptidase [EC:3.4.-.-]	PF03245/Bacteriophage Rz lysis protein
Munk	Munk.scaffold_16.Lunk00008049-R0.2768	Munk.scaffold_16	42676910	203664	204123	-	Lunk00008049-R0	HOG0005169	HOG0005169.12	Bacteria:Proteobacteria	K14744/rzpD; prophage endopeptidase [EC:3.4.-.-]	PF03245/Bacteriophage Rz lysis protein
Munk	Munk.scaffold_16.Lunk00004783-R0.2769	Munk.scaffold_16	42676910	2281155	2281499	-	Lunk00004783-R0	HOG0015704	HOG0015704.9	Bacteria:Wolbachia	K01520/dut, DUT; dUTP diphosphatase [EC:3.6.1.23]	PF00692/dUTPase
Munk	Munk.scaffold_16.Lunk00004783-R0.2770	Munk.scaffold_16	42676910	2292784	2293044	-	Lunk00004783-R0	HOG0015704	HOG0015704.9	Bacteria:Wolbachia	K01520/dut, DUT; dUTP diphosphatase [EC:3.6.1.23]	PF00692/dUTPase
Munk	Munk.scaffold_16.Iunk00007542-R0.2771	Munk.scaffold_16	42676910	38422328	38423752	-	Iunk00007542-R0	HOG0015084	HOG0015084.2	Bacteria:Proteobacteria	K06867/K06867; uncharacterized protein	PF12796/Ankyrin repeats (3 copies);;PF12796/Ankyrin repeats (3 copies);;PF12796/Ankyrin repeats (3 copies);;PF12796/Ankyrin repeats (3 copies);;PF00023/Ankyrin repeat;;PF00023/Ankyrin repeat;;PF13637/Ankyrin repeats (many copies)
Munk	Munk.scaffold_16.Iunk00007542-R0.2772	Munk.scaffold_16	42676910	39793613	39795139	-	Iunk00007542-R0	HOG0015084	HOG0015084.2	Bacteria:Proteobacteria	K06867/K06867; uncharacterized protein	PF12796/Ankyrin repeats (3 copies);;PF12796/Ankyrin repeats (3 copies);;PF12796/Ankyrin repeats (3 copies);;PF12796/Ankyrin repeats (3 copies);;PF00023/Ankyrin repeat;;PF00023/Ankyrin repeat;;PF13637/Ankyrin repeats (many copies)
Munk	Munk.scaffold_16.Iunk00007542-R0.2773	Munk.scaffold_16	42676910	39796916	39798205	-	Iunk00007542-R0	HOG0015084	HOG0015084.2	Bacteria:Proteobacteria	K06867/K06867; uncharacterized protein	PF12796/Ankyrin repeats (3 copies);;PF12796/Ankyrin repeats (3 copies);;PF12796/Ankyrin repeats (3 copies);;PF12796/Ankyrin repeats (3 copies);;PF00023/Ankyrin repeat;;PF00023/Ankyrin repeat;;PF13637/Ankyrin repeats (many copies)
Munk	Munk.scaffold_16.Iunk00007542-R0.2774	Munk.scaffold_16	42676910	40488408	40489607	+	Iunk00007542-R0	HOG0015084	HOG0015084.2	Bacteria:Proteobacteria	K06867/K06867; uncharacterized protein	PF12796/Ankyrin repeats (3 copies);;PF12796/Ankyrin repeats (3 copies);;PF12796/Ankyrin repeats (3 copies);;PF12796/Ankyrin repeats (3 copies);;PF00023/Ankyrin repeat;;PF00023/Ankyrin repeat;;PF13637/Ankyrin repeats (many copies)
Munk	Munk.scaffold_16.Cmer00003755-R0.2775	Munk.scaffold_16	42676910	42472939	42473188	-	Cmer00003755-R0	HOG0015084	HOG0015084.4	Fungi:Ascomycota	NA	PF12796/Ankyrin repeats (3 copies)
Munk	Munk.scaffold_16.Iunk00007542-R0.2776	Munk.scaffold_16	42676910	42473696	42475144	-	Iunk00007542-R0	HOG0015084	HOG0015084.2	Bacteria:Proteobacteria	K06867/K06867; uncharacterized protein	PF12796/Ankyrin repeats (3 copies);;PF12796/Ankyrin repeats (3 copies);;PF12796/Ankyrin repeats (3 copies);;PF12796/Ankyrin repeats (3 copies);;PF00023/Ankyrin repeat;;PF00023/Ankyrin repeat;;PF13637/Ankyrin repeats (many copies)
Munk	Munk.scaffold_16.Pred00017119-R0.2777	Munk.scaffold_16	42676910	42475438	42477027	-	Pred00017119-R0	HOG0017808	HOG0017808.6	Bacteria:Wolbachia	K06867/K06867; uncharacterized protein	PF12796/Ankyrin repeats (3 copies);;PF12796/Ankyrin repeats (3 copies);;PF12796/Ankyrin repeats (3 copies);;PF12796/Ankyrin repeats (3 copies);;PF12796/Ankyrin repeats (3 copies);;PF13637/Ankyrin repeats (many copies);;PF13637/Ankyrin repeats (many copies)
Munk	Munk.scaffold_16.Iunk00007542-R0.2778	Munk.scaffold_16	42676910	42607852	42609099	-	Iunk00007542-R0	HOG0015084	HOG0015084.2	Bacteria:Proteobacteria	K06867/K06867; uncharacterized protein	PF12796/Ankyrin repeats (3 copies);;PF12796/Ankyrin repeats (3 copies);;PF12796/Ankyrin repeats (3 copies);;PF12796/Ankyrin repeats (3 copies);;PF00023/Ankyrin repeat;;PF00023/Ankyrin repeat;;PF13637/Ankyrin repeats (many copies)
Munk	Munk.scaffold_16.Lunk00004783-R0.2779	Munk.scaffold_16	42676910	6293979	6294323	+	Lunk00004783-R0	HOG0015704	HOG0015704.9	Bacteria:Wolbachia	K01520/dut, DUT; dUTP diphosphatase [EC:3.6.1.23]	PF00692/dUTPase
Munk	Munk.scaffold_17.Aban00016243-R0.2781	Munk.scaffold_17	41147037	17883290	17883688	+	Aban00016243-R0	HOG0005169	HOG0005169.21	Bacteria:Proteobacteria	K14744/rzpD; prophage endopeptidase [EC:3.4.-.-]	PF03245/Bacteriophage Rz lysis protein
Munk	Munk.scaffold_18.Aaca00010154-R0.2783	Munk.scaffold_18	40533298	18974588	18975046	+	Aaca00010154-R0	HOG0005169	HOG0005169.3	Bacteria:Proteobacteria	K14744/rzpD; prophage endopeptidase [EC:3.4.-.-]	PF03245/Bacteriophage Rz lysis protein
Munk	Munk.scaffold_18.Abea00011474-R0.2784	Munk.scaffold_18	40533298	34297306	34297638	+	Abea00011474-R0	HOG0022753	HOG0022753.2	Virus:Cressdnaviricota	NA	PF02407/Putative viral replication protein
Munk	Munk.scaffold_18.Aunk00007650-R0.2785	Munk.scaffold_18	40533298	34360032	34360472	+	Aunk00007650-R0	HOG0005169	HOG0005169.19	Bacteria:Proteobacteria	K14744/rzpD; prophage endopeptidase [EC:3.4.-.-]	PF03245/Bacteriophage Rz lysis protein
Munk	Munk.scaffold_18.Abea00011474-R0.2786	Munk.scaffold_18	40533298	38846097	38846450	+	Abea00011474-R0	HOG0022753	HOG0022753.2	Virus:Cressdnaviricota	NA	PF02407/Putative viral replication protein
Munk	Munk.scaffold_2.Svic00006256-R0.2793	Munk.scaffold_2	71781441	5823829	5824401	+	Svic00006256-R0	HOG0023054	HOG0023054.1	Bacteria:Wolbachia	NA	PF00691/OmpA family
Munk	Munk.scaffold_21.Abea00011474-R0.2795	Munk.scaffold_21	25850483	10033072	10033398	+	Abea00011474-R0	HOG0022753	HOG0022753.2	Virus:Cressdnaviricota	NA	PF02407/Putative viral replication protein
Munk	Munk.scaffold_21.Cmer00003755-R0.2796	Munk.scaffold_21	25850483	22938791	22939108	-	Cmer00003755-R0	HOG0015084	HOG0015084.4	Fungi:Ascomycota	NA	PF12796/Ankyrin repeats (3 copies)
Munk	Munk.scaffold_21.Pred00016228-R0.2797	Munk.scaffold_21	25850483	22946478	22947590	+	Pred00016228-R0	HOG0017808	HOG0017808.5	Bacteria:Wolbachia	NA	PF12796/Ankyrin repeats (3 copies);;PF12796/Ankyrin repeats (3 copies);;PF12796/Ankyrin repeats (3 copies);;PF12796/Ankyrin repeats (3 copies);;PF12796/Ankyrin repeats (3 copies);;PF12796/Ankyrin repeats (3 copies)
Munk	Munk.scaffold_21.Iunk00007542-R0.2798	Munk.scaffold_21	25850483	22948404	22949663	-	Iunk00007542-R0	HOG0015084	HOG0015084.2	Bacteria:Proteobacteria	K06867/K06867; uncharacterized protein	PF12796/Ankyrin repeats (3 copies);;PF12796/Ankyrin repeats (3 copies);;PF12796/Ankyrin repeats (3 copies);;PF12796/Ankyrin repeats (3 copies);;PF00023/Ankyrin repeat;;PF00023/Ankyrin repeat;;PF13637/Ankyrin repeats (many copies)
Munk	Munk.scaffold_21.Lunk00004783-R0.2799	Munk.scaffold_21	25850483	23027313	23027573	+	Lunk00004783-R0	HOG0015704	HOG0015704.9	Bacteria:Wolbachia	K01520/dut, DUT; dUTP diphosphatase [EC:3.6.1.23]	PF00692/dUTPase
Munk	Munk.scaffold_21.Aaca00010154-R0.2800	Munk.scaffold_21	25850483	4460321	4460776	+	Aaca00010154-R0	HOG0005169	HOG0005169.3	Bacteria:Proteobacteria	K14744/rzpD; prophage endopeptidase [EC:3.4.-.-]	PF03245/Bacteriophage Rz lysis protein
Munk	Munk.scaffold_23.Aunk00007650-R0.2803	Munk.scaffold_23	7798359	1381961	1382404	+	Aunk00007650-R0	HOG0005169	HOG0005169.19	Bacteria:Proteobacteria	K14744/rzpD; prophage endopeptidase [EC:3.4.-.-]	PF03245/Bacteriophage Rz lysis protein
Munk	Munk.scaffold_24.Abea00011474-R0.2804	Munk.scaffold_24	7197836	2591426	2591788	-	Abea00011474-R0	HOG0022753	HOG0022753.2	Virus:Cressdnaviricota	NA	PF02407/Putative viral replication protein
Munk	Munk.scaffold_243.Shey00020269-R0.2806	Munk.scaffold_243	75526	64104	64736	+	Shey00020269-R0	HOG0025200	HOG0025200.1	Virus:Nucleocytoviricota	NA	PF19247/Family of unknown function (DUF5895)
Munk	Munk.scaffold_244.Pred00017119-R0.2807	Munk.scaffold_244	75124	47225	48826	-	Pred00017119-R0	HOG0017808	HOG0017808.6	Bacteria:Wolbachia	K06867/K06867; uncharacterized protein	PF12796/Ankyrin repeats (3 copies);;PF12796/Ankyrin repeats (3 copies);;PF12796/Ankyrin repeats (3 copies);;PF12796/Ankyrin repeats (3 copies);;PF12796/Ankyrin repeats (3 copies);;PF13637/Ankyrin repeats (many copies);;PF13637/Ankyrin repeats (many copies)
Munk	Munk.scaffold_3.Abea00011474-R0.2813	Munk.scaffold_3	68811820	15673041	15673406	+	Abea00011474-R0	HOG0022753	HOG0022753.2	Virus:Cressdnaviricota	NA	PF02407/Putative viral replication protein
Munk	Munk.scaffold_3.Aunk00007650-R0.2814	Munk.scaffold_3	68811820	24374609	24375050	-	Aunk00007650-R0	HOG0005169	HOG0005169.19	Bacteria:Proteobacteria	K14744/rzpD; prophage endopeptidase [EC:3.4.-.-]	PF03245/Bacteriophage Rz lysis protein
Munk	Munk.scaffold_3.Aunk00000666-R0.2815	Munk.scaffold_3	68811820	33425633	33426155	-	Aunk00000666-R0	HOG0018247	HOG0018247.2	Virus:Orthornavirae	NA	NA
Munk	Munk.scaffold_3.Ccav00003145-R0.2816	Munk.scaffold_3	68811820	63315418	63315881	+	Ccav00003145-R0	HOG0005169	HOG0005169.17	Bacteria:Proteobacteria	K14744/rzpD; prophage endopeptidase [EC:3.4.-.-]	PF03245/Bacteriophage Rz lysis protein
Munk	Munk.scaffold_33.Hsjo00000227-R0.2818	Munk.scaffold_33	1628577	116618	116912	-	Hsjo00000227-R0	HOG0005169	HOG0005169.10	Bacteria:Proteobacteria	K14744/rzpD; prophage endopeptidase [EC:3.4.-.-]	PF03245/Bacteriophage Rz lysis protein
Munk	Munk.scaffold_33.Lunk00004783-R0.2819	Munk.scaffold_33	1628577	1326237	1326497	+	Lunk00004783-R0	HOG0015704	HOG0015704.9	Bacteria:Wolbachia	K01520/dut, DUT; dUTP diphosphatase [EC:3.6.1.23]	PF00692/dUTPase
Munk	Munk.scaffold_36.Lunk00004783-R0.2823	Munk.scaffold_36	863875	519020	519364	-	Lunk00004783-R0	HOG0015704	HOG0015704.9	Bacteria:Wolbachia	K01520/dut, DUT; dUTP diphosphatase [EC:3.6.1.23]	PF00692/dUTPase
Munk	Munk.scaffold_38.Iunk00007542-R0.2825	Munk.scaffold_38	813473	651733	652977	+	Iunk00007542-R0	HOG0015084	HOG0015084.2	Bacteria:Proteobacteria	K06867/K06867; uncharacterized protein	PF12796/Ankyrin repeats (3 copies);;PF12796/Ankyrin repeats (3 copies);;PF12796/Ankyrin repeats (3 copies);;PF12796/Ankyrin repeats (3 copies);;PF00023/Ankyrin repeat;;PF00023/Ankyrin repeat;;PF13637/Ankyrin repeats (many copies)
Munk	Munk.scaffold_39.Iunk00007542-R0.2828	Munk.scaffold_39	713185	72711	74243	+	Iunk00007542-R0	HOG0015084	HOG0015084.2	Bacteria:Proteobacteria	K06867/K06867; uncharacterized protein	PF12796/Ankyrin repeats (3 copies);;PF12796/Ankyrin repeats (3 copies);;PF12796/Ankyrin repeats (3 copies);;PF12796/Ankyrin repeats (3 copies);;PF00023/Ankyrin repeat;;PF00023/Ankyrin repeat;;PF13637/Ankyrin repeats (many copies)
Munk	Munk.scaffold_4.Aban00016243-R0.2830	Munk.scaffold_4	62617348	12683759	12684157	-	Aban00016243-R0	HOG0005169	HOG0005169.21	Bacteria:Proteobacteria	K14744/rzpD; prophage endopeptidase [EC:3.4.-.-]	PF03245/Bacteriophage Rz lysis protein
Munk	Munk.scaffold_4.Iunk00007542-R0.2831	Munk.scaffold_4	62617348	1455015	1456733	+	Iunk00007542-R0	HOG0015084	HOG0015084.2	Bacteria:Proteobacteria	K06867/K06867; uncharacterized protein	PF12796/Ankyrin repeats (3 copies);;PF12796/Ankyrin repeats (3 copies);;PF12796/Ankyrin repeats (3 copies);;PF12796/Ankyrin repeats (3 copies);;PF00023/Ankyrin repeat;;PF00023/Ankyrin repeat;;PF13637/Ankyrin repeats (many copies)
Munk	Munk.scaffold_4.Iunk00007542-R0.2832	Munk.scaffold_4	62617348	1477723	1479558	+	Iunk00007542-R0	HOG0015084	HOG0015084.2	Bacteria:Proteobacteria	K06867/K06867; uncharacterized protein	PF12796/Ankyrin repeats (3 copies);;PF12796/Ankyrin repeats (3 copies);;PF12796/Ankyrin repeats (3 copies);;PF12796/Ankyrin repeats (3 copies);;PF00023/Ankyrin repeat;;PF00023/Ankyrin repeat;;PF13637/Ankyrin repeats (many copies)
Munk	Munk.scaffold_4.Iunk00007542-R0.2833	Munk.scaffold_4	62617348	2136492	2138195	-	Iunk00007542-R0	HOG0015084	HOG0015084.2	Bacteria:Proteobacteria	K06867/K06867; uncharacterized protein	PF12796/Ankyrin repeats (3 copies);;PF12796/Ankyrin repeats (3 copies);;PF12796/Ankyrin repeats (3 copies);;PF12796/Ankyrin repeats (3 copies);;PF00023/Ankyrin repeat;;PF00023/Ankyrin repeat;;PF13637/Ankyrin repeats (many copies)
Munk	Munk.scaffold_4.Aunk00007650-R0.2834	Munk.scaffold_4	62617348	23450290	23450730	-	Aunk00007650-R0	HOG0005169	HOG0005169.19	Bacteria:Proteobacteria	K14744/rzpD; prophage endopeptidase [EC:3.4.-.-]	PF03245/Bacteriophage Rz lysis protein
Munk	Munk.scaffold_4.Iunk00007542-R0.2835	Munk.scaffold_4	62617348	2351923	2353306	-	Iunk00007542-R0	HOG0015084	HOG0015084.2	Bacteria:Proteobacteria	K06867/K06867; uncharacterized protein	PF12796/Ankyrin repeats (3 copies);;PF12796/Ankyrin repeats (3 copies);;PF12796/Ankyrin repeats (3 copies);;PF12796/Ankyrin repeats (3 copies);;PF00023/Ankyrin repeat;;PF00023/Ankyrin repeat;;PF13637/Ankyrin repeats (many copies)
Munk	Munk.scaffold_4.Iunk00007542-R0.2836	Munk.scaffold_4	62617348	2381743	2383209	+	Iunk00007542-R0	HOG0015084	HOG0015084.2	Bacteria:Proteobacteria	K06867/K06867; uncharacterized protein	PF12796/Ankyrin repeats (3 copies);;PF12796/Ankyrin repeats (3 copies);;PF12796/Ankyrin repeats (3 copies);;PF12796/Ankyrin repeats (3 copies);;PF00023/Ankyrin repeat;;PF00023/Ankyrin repeat;;PF13637/Ankyrin repeats (many copies)
Munk	Munk.scaffold_4.Lunk00004783-R0.2837	Munk.scaffold_4	62617348	46275764	46276012	-	Lunk00004783-R0	HOG0015704	HOG0015704.9	Bacteria:Wolbachia	K01520/dut, DUT; dUTP diphosphatase [EC:3.6.1.23]	PF00692/dUTPase
Munk	Munk.scaffold_4.Aunk00007650-R0.2838	Munk.scaffold_4	62617348	54666431	54666871	-	Aunk00007650-R0	HOG0005169	HOG0005169.19	Bacteria:Proteobacteria	K14744/rzpD; prophage endopeptidase [EC:3.4.-.-]	PF03245/Bacteriophage Rz lysis protein
Munk	Munk.scaffold_4.Ccav00001121-R0.2839	Munk.scaffold_4	62617348	5916377	5916592	+	Ccav00001121-R0	HOG0015251	HOG0015251.5	Virus	NA	NA
Munk	Munk.scaffold_4.Iunk00007542-R0.2840	Munk.scaffold_4	62617348	748046	749011	+	Iunk00007542-R0	HOG0015084	HOG0015084.2	Bacteria:Proteobacteria	K06867/K06867; uncharacterized protein	PF12796/Ankyrin repeats (3 copies);;PF12796/Ankyrin repeats (3 copies);;PF12796/Ankyrin repeats (3 copies);;PF12796/Ankyrin repeats (3 copies);;PF00023/Ankyrin repeat;;PF00023/Ankyrin repeat;;PF13637/Ankyrin repeats (many copies)
Munk	Munk.scaffold_4.Iunk00007542-R0.2841	Munk.scaffold_4	62617348	777916	779403	+	Iunk00007542-R0	HOG0015084	HOG0015084.2	Bacteria:Proteobacteria	K06867/K06867; uncharacterized protein	PF12796/Ankyrin repeats (3 copies);;PF12796/Ankyrin repeats (3 copies);;PF12796/Ankyrin repeats (3 copies);;PF12796/Ankyrin repeats (3 copies);;PF00023/Ankyrin repeat;;PF00023/Ankyrin repeat;;PF13637/Ankyrin repeats (many copies)
Munk	Munk.scaffold_4.Iunk00007542-R0.2842	Munk.scaffold_4	62617348	811217	812368	+	Iunk00007542-R0	HOG0015084	HOG0015084.2	Bacteria:Proteobacteria	K06867/K06867; uncharacterized protein	PF12796/Ankyrin repeats (3 copies);;PF12796/Ankyrin repeats (3 copies);;PF12796/Ankyrin repeats (3 copies);;PF12796/Ankyrin repeats (3 copies);;PF00023/Ankyrin repeat;;PF00023/Ankyrin repeat;;PF13637/Ankyrin repeats (many copies)
Munk	Munk.scaffold_40.Iunk00007542-R0.2843	Munk.scaffold_40	637867	23752	25068	-	Iunk00007542-R0	HOG0015084	HOG0015084.2	Bacteria:Proteobacteria	K06867/K06867; uncharacterized protein	PF12796/Ankyrin repeats (3 copies);;PF12796/Ankyrin repeats (3 copies);;PF12796/Ankyrin repeats (3 copies);;PF12796/Ankyrin repeats (3 copies);;PF00023/Ankyrin repeat;;PF00023/Ankyrin repeat;;PF13637/Ankyrin repeats (many copies)
Munk	Munk.scaffold_400.Pred00017119-R0.2844	Munk.scaffold_400	46390	26580	28316	-	Pred00017119-R0	HOG0017808	HOG0017808.6	Bacteria:Wolbachia	K06867/K06867; uncharacterized protein	PF12796/Ankyrin repeats (3 copies);;PF12796/Ankyrin repeats (3 copies);;PF12796/Ankyrin repeats (3 copies);;PF12796/Ankyrin repeats (3 copies);;PF12796/Ankyrin repeats (3 copies);;PF13637/Ankyrin repeats (many copies);;PF13637/Ankyrin repeats (many copies)
Munk	Munk.scaffold_400.Iunk00007542-R0.2845	Munk.scaffold_400	46390	28317	29720	-	Iunk00007542-R0	HOG0015084	HOG0015084.2	Bacteria:Proteobacteria	K06867/K06867; uncharacterized protein	PF12796/Ankyrin repeats (3 copies);;PF12796/Ankyrin repeats (3 copies);;PF12796/Ankyrin repeats (3 copies);;PF12796/Ankyrin repeats (3 copies);;PF00023/Ankyrin repeat;;PF00023/Ankyrin repeat;;PF13637/Ankyrin repeats (many copies)
Munk	Munk.scaffold_422.Lunk00004783-R0.2846	Munk.scaffold_422	43714	11657	12001	+	Lunk00004783-R0	HOG0015704	HOG0015704.9	Bacteria:Wolbachia	K01520/dut, DUT; dUTP diphosphatase [EC:3.6.1.23]	PF00692/dUTPase
Munk	Munk.scaffold_476.Pred00017119-R0.2851	Munk.scaffold_476	37603	20023	21703	+	Pred00017119-R0	HOG0017808	HOG0017808.6	Bacteria:Wolbachia	K06867/K06867; uncharacterized protein	PF12796/Ankyrin repeats (3 copies);;PF12796/Ankyrin repeats (3 copies);;PF12796/Ankyrin repeats (3 copies);;PF12796/Ankyrin repeats (3 copies);;PF12796/Ankyrin repeats (3 copies);;PF13637/Ankyrin repeats (many copies);;PF13637/Ankyrin repeats (many copies)
Munk	Munk.scaffold_5.Cmer00003755-R0.2852	Munk.scaffold_5	61528696	2725055	2725378	-	Cmer00003755-R0	HOG0015084	HOG0015084.4	Fungi:Ascomycota	NA	PF12796/Ankyrin repeats (3 copies)
Munk	Munk.scaffold_5.Cmer00003755-R0.2853	Munk.scaffold_5	61528696	2926959	2927282	+	Cmer00003755-R0	HOG0015084	HOG0015084.4	Fungi:Ascomycota	NA	PF12796/Ankyrin repeats (3 copies)
Munk	Munk.scaffold_5.Cmer00003755-R0.2854	Munk.scaffold_5	61528696	3037765	3038082	+	Cmer00003755-R0	HOG0015084	HOG0015084.4	Fungi:Ascomycota	NA	PF12796/Ankyrin repeats (3 copies)
Munk	Munk.scaffold_5.Cmer00003755-R0.2855	Munk.scaffold_5	61528696	3049811	3050131	+	Cmer00003755-R0	HOG0015084	HOG0015084.4	Fungi:Ascomycota	NA	PF12796/Ankyrin repeats (3 copies)
Munk	Munk.scaffold_5.Cmer00003755-R0.2856	Munk.scaffold_5	61528696	3081089	3081394	+	Cmer00003755-R0	HOG0015084	HOG0015084.4	Fungi:Ascomycota	NA	PF12796/Ankyrin repeats (3 copies)
Munk	Munk.scaffold_5.Lunk00004783-R0.2857	Munk.scaffold_5	61528696	40707453	40707710	+	Lunk00004783-R0	HOG0015704	HOG0015704.9	Bacteria:Wolbachia	K01520/dut, DUT; dUTP diphosphatase [EC:3.6.1.23]	PF00692/dUTPase
Munk	Munk.scaffold_5.Lunk00004783-R0.2858	Munk.scaffold_5	61528696	46629243	46629500	-	Lunk00004783-R0	HOG0015704	HOG0015704.9	Bacteria:Wolbachia	K01520/dut, DUT; dUTP diphosphatase [EC:3.6.1.23]	PF00692/dUTPase
Munk	Munk.scaffold_5.Lunk00004783-R0.2859	Munk.scaffold_5	61528696	56500470	56500814	+	Lunk00004783-R0	HOG0015704	HOG0015704.9	Bacteria:Wolbachia	K01520/dut, DUT; dUTP diphosphatase [EC:3.6.1.23]	PF00692/dUTPase
Munk	Munk.scaffold_5.Iunk00007542-R0.2860	Munk.scaffold_5	61528696	7332440	7334080	+	Iunk00007542-R0	HOG0015084	HOG0015084.2	Bacteria:Proteobacteria	K06867/K06867; uncharacterized protein	PF12796/Ankyrin repeats (3 copies);;PF12796/Ankyrin repeats (3 copies);;PF12796/Ankyrin repeats (3 copies);;PF12796/Ankyrin repeats (3 copies);;PF00023/Ankyrin repeat;;PF00023/Ankyrin repeat;;PF13637/Ankyrin repeats (many copies)
Munk	Munk.scaffold_529.Iunk00007542-R0.2862	Munk.scaffold_529	34922	27587	28773	-	Iunk00007542-R0	HOG0015084	HOG0015084.2	Bacteria:Proteobacteria	K06867/K06867; uncharacterized protein	PF12796/Ankyrin repeats (3 copies);;PF12796/Ankyrin repeats (3 copies);;PF12796/Ankyrin repeats (3 copies);;PF12796/Ankyrin repeats (3 copies);;PF00023/Ankyrin repeat;;PF00023/Ankyrin repeat;;PF13637/Ankyrin repeats (many copies)
Munk	Munk.scaffold_59.Iunk00007542-R0.2864	Munk.scaffold_59	321442	178214	179707	+	Iunk00007542-R0	HOG0015084	HOG0015084.2	Bacteria:Proteobacteria	K06867/K06867; uncharacterized protein	PF12796/Ankyrin repeats (3 copies);;PF12796/Ankyrin repeats (3 copies);;PF12796/Ankyrin repeats (3 copies);;PF12796/Ankyrin repeats (3 copies);;PF00023/Ankyrin repeat;;PF00023/Ankyrin repeat;;PF13637/Ankyrin repeats (many copies)
Munk	Munk.scaffold_590.Shey00020269-R0.2865	Munk.scaffold_590	32088	15528	16248	+	Shey00020269-R0	HOG0025200	HOG0025200.1	Virus:Nucleocytoviricota	NA	PF19247/Family of unknown function (DUF5895)
Munk	Munk.scaffold_6.Iunk00007542-R0.2866	Munk.scaffold_6	60764745	18141881	18143191	-	Iunk00007542-R0	HOG0015084	HOG0015084.2	Bacteria:Proteobacteria	K06867/K06867; uncharacterized protein	PF12796/Ankyrin repeats (3 copies);;PF12796/Ankyrin repeats (3 copies);;PF12796/Ankyrin repeats (3 copies);;PF12796/Ankyrin repeats (3 copies);;PF00023/Ankyrin repeat;;PF00023/Ankyrin repeat;;PF13637/Ankyrin repeats (many copies)
Munk	Munk.scaffold_6.Pred00017119-R0.2867	Munk.scaffold_6	60764745	18263432	18265033	-	Pred00017119-R0	HOG0017808	HOG0017808.6	Bacteria:Wolbachia	K06867/K06867; uncharacterized protein	PF12796/Ankyrin repeats (3 copies);;PF12796/Ankyrin repeats (3 copies);;PF12796/Ankyrin repeats (3 copies);;PF12796/Ankyrin repeats (3 copies);;PF12796/Ankyrin repeats (3 copies);;PF13637/Ankyrin repeats (many copies);;PF13637/Ankyrin repeats (many copies)
Munk	Munk.scaffold_6.Iunk00007542-R0.2869	Munk.scaffold_6	60764745	3854644	3855802	+	Iunk00007542-R0	HOG0015084	HOG0015084.2	Bacteria:Proteobacteria	K06867/K06867; uncharacterized protein	PF12796/Ankyrin repeats (3 copies);;PF12796/Ankyrin repeats (3 copies);;PF12796/Ankyrin repeats (3 copies);;PF12796/Ankyrin repeats (3 copies);;PF00023/Ankyrin repeat;;PF00023/Ankyrin repeat;;PF13637/Ankyrin repeats (many copies)
Munk	Munk.scaffold_6.Iunk00007542-R0.2870	Munk.scaffold_6	60764745	3950296	3951507	-	Iunk00007542-R0	HOG0015084	HOG0015084.2	Bacteria:Proteobacteria	K06867/K06867; uncharacterized protein	PF12796/Ankyrin repeats (3 copies);;PF12796/Ankyrin repeats (3 copies);;PF12796/Ankyrin repeats (3 copies);;PF12796/Ankyrin repeats (3 copies);;PF00023/Ankyrin repeat;;PF00023/Ankyrin repeat;;PF13637/Ankyrin repeats (many copies)
Munk	Munk.scaffold_6.Aban00016243-R0.2871	Munk.scaffold_6	60764745	53945544	53945942	+	Aban00016243-R0	HOG0005169	HOG0005169.21	Bacteria:Proteobacteria	K14744/rzpD; prophage endopeptidase [EC:3.4.-.-]	PF03245/Bacteriophage Rz lysis protein
Munk	Munk.scaffold_6.Aunk00007650-R0.2872	Munk.scaffold_6	60764745	54773975	54774415	-	Aunk00007650-R0	HOG0005169	HOG0005169.19	Bacteria:Proteobacteria	K14744/rzpD; prophage endopeptidase [EC:3.4.-.-]	PF03245/Bacteriophage Rz lysis protein
Munk	Munk.scaffold_6.Iunk00007542-R0.2873	Munk.scaffold_6	60764745	691661	693004	-	Iunk00007542-R0	HOG0015084	HOG0015084.2	Bacteria:Proteobacteria	K06867/K06867; uncharacterized protein	PF12796/Ankyrin repeats (3 copies);;PF12796/Ankyrin repeats (3 copies);;PF12796/Ankyrin repeats (3 copies);;PF12796/Ankyrin repeats (3 copies);;PF00023/Ankyrin repeat;;PF00023/Ankyrin repeat;;PF13637/Ankyrin repeats (many copies)
Munk	Munk.scaffold_60.Iunk00007542-R0.2874	Munk.scaffold_60	313111	278427	279800	-	Iunk00007542-R0	HOG0015084	HOG0015084.2	Bacteria:Proteobacteria	K06867/K06867; uncharacterized protein	PF12796/Ankyrin repeats (3 copies);;PF12796/Ankyrin repeats (3 copies);;PF12796/Ankyrin repeats (3 copies);;PF12796/Ankyrin repeats (3 copies);;PF00023/Ankyrin repeat;;PF00023/Ankyrin repeat;;PF13637/Ankyrin repeats (many copies)
Munk	Munk.scaffold_60.Iunk00007542-R0.2875	Munk.scaffold_60	313111	280173	281630	-	Iunk00007542-R0	HOG0015084	HOG0015084.2	Bacteria:Proteobacteria	K06867/K06867; uncharacterized protein	PF12796/Ankyrin repeats (3 copies);;PF12796/Ankyrin repeats (3 copies);;PF12796/Ankyrin repeats (3 copies);;PF12796/Ankyrin repeats (3 copies);;PF00023/Ankyrin repeat;;PF00023/Ankyrin repeat;;PF13637/Ankyrin repeats (many copies)
Munk	Munk.scaffold_62.Lunk00004783-R0.2876	Munk.scaffold_62	299107	17606	17866	+	Lunk00004783-R0	HOG0015704	HOG0015704.9	Bacteria:Wolbachia	K01520/dut, DUT; dUTP diphosphatase [EC:3.6.1.23]	PF00692/dUTPase
Munk	Munk.scaffold_7.Iunk00007542-R0.2880	Munk.scaffold_7	58768445	1057788	1059123	+	Iunk00007542-R0	HOG0015084	HOG0015084.2	Bacteria:Proteobacteria	K06867/K06867; uncharacterized protein	PF12796/Ankyrin repeats (3 copies);;PF12796/Ankyrin repeats (3 copies);;PF12796/Ankyrin repeats (3 copies);;PF12796/Ankyrin repeats (3 copies);;PF00023/Ankyrin repeat;;PF00023/Ankyrin repeat;;PF13637/Ankyrin repeats (many copies)
Munk	Munk.scaffold_7.Iunk00007542-R0.2881	Munk.scaffold_7	58768445	3129546	3131195	-	Iunk00007542-R0	HOG0015084	HOG0015084.2	Bacteria:Proteobacteria	K06867/K06867; uncharacterized protein	PF12796/Ankyrin repeats (3 copies);;PF12796/Ankyrin repeats (3 copies);;PF12796/Ankyrin repeats (3 copies);;PF12796/Ankyrin repeats (3 copies);;PF00023/Ankyrin repeat;;PF00023/Ankyrin repeat;;PF13637/Ankyrin repeats (many copies)
Munk	Munk.scaffold_7.Iunk00007542-R0.2882	Munk.scaffold_7	58768445	3132784	3134313	-	Iunk00007542-R0	HOG0015084	HOG0015084.2	Bacteria:Proteobacteria	K06867/K06867; uncharacterized protein	PF12796/Ankyrin repeats (3 copies);;PF12796/Ankyrin repeats (3 copies);;PF12796/Ankyrin repeats (3 copies);;PF12796/Ankyrin repeats (3 copies);;PF00023/Ankyrin repeat;;PF00023/Ankyrin repeat;;PF13637/Ankyrin repeats (many copies)
Munk	Munk.scaffold_7.Iunk00007542-R0.2883	Munk.scaffold_7	58768445	3317749	3319023	+	Iunk00007542-R0	HOG0015084	HOG0015084.2	Bacteria:Proteobacteria	K06867/K06867; uncharacterized protein	PF12796/Ankyrin repeats (3 copies);;PF12796/Ankyrin repeats (3 copies);;PF12796/Ankyrin repeats (3 copies);;PF12796/Ankyrin repeats (3 copies);;PF00023/Ankyrin repeat;;PF00023/Ankyrin repeat;;PF13637/Ankyrin repeats (many copies)
Munk	Munk.scaffold_7.Lunk00004783-R0.2884	Munk.scaffold_7	58768445	46714218	46714478	+	Lunk00004783-R0	HOG0015704	HOG0015704.9	Bacteria:Wolbachia	K01520/dut, DUT; dUTP diphosphatase [EC:3.6.1.23]	PF00692/dUTPase
Munk	Munk.scaffold_7.Iunk00007542-R0.2885	Munk.scaffold_7	58768445	500292	501743	+	Iunk00007542-R0	HOG0015084	HOG0015084.2	Bacteria:Proteobacteria	K06867/K06867; uncharacterized protein	PF12796/Ankyrin repeats (3 copies);;PF12796/Ankyrin repeats (3 copies);;PF12796/Ankyrin repeats (3 copies);;PF12796/Ankyrin repeats (3 copies);;PF00023/Ankyrin repeat;;PF00023/Ankyrin repeat;;PF13637/Ankyrin repeats (many copies)
Munk	Munk.scaffold_7.Iunk00007542-R0.2886	Munk.scaffold_7	58768445	968387	969859	+	Iunk00007542-R0	HOG0015084	HOG0015084.2	Bacteria:Proteobacteria	K06867/K06867; uncharacterized protein	PF12796/Ankyrin repeats (3 copies);;PF12796/Ankyrin repeats (3 copies);;PF12796/Ankyrin repeats (3 copies);;PF12796/Ankyrin repeats (3 copies);;PF00023/Ankyrin repeat;;PF00023/Ankyrin repeat;;PF13637/Ankyrin repeats (many copies)
Munk	Munk.scaffold_7.Iunk00007542-R0.2887	Munk.scaffold_7	58768445	971111	972597	+	Iunk00007542-R0	HOG0015084	HOG0015084.2	Bacteria:Proteobacteria	K06867/K06867; uncharacterized protein	PF12796/Ankyrin repeats (3 copies);;PF12796/Ankyrin repeats (3 copies);;PF12796/Ankyrin repeats (3 copies);;PF12796/Ankyrin repeats (3 copies);;PF00023/Ankyrin repeat;;PF00023/Ankyrin repeat;;PF13637/Ankyrin repeats (many copies)
Munk	Munk.scaffold_72.Cmer00003755-R0.2889	Munk.scaffold_72	271975	139592	139906	+	Cmer00003755-R0	HOG0015084	HOG0015084.4	Fungi:Ascomycota	NA	PF12796/Ankyrin repeats (3 copies)
Munk	Munk.scaffold_72.Pred00017119-R0.2890	Munk.scaffold_72	271975	181207	182870	+	Pred00017119-R0	HOG0017808	HOG0017808.6	Bacteria:Wolbachia	K06867/K06867; uncharacterized protein	PF12796/Ankyrin repeats (3 copies);;PF12796/Ankyrin repeats (3 copies);;PF12796/Ankyrin repeats (3 copies);;PF12796/Ankyrin repeats (3 copies);;PF12796/Ankyrin repeats (3 copies);;PF13637/Ankyrin repeats (many copies);;PF13637/Ankyrin repeats (many copies)
Munk	Munk.scaffold_72.Cmer00003755-R0.2891	Munk.scaffold_72	271975	248694	249002	+	Cmer00003755-R0	HOG0015084	HOG0015084.4	Fungi:Ascomycota	NA	PF12796/Ankyrin repeats (3 copies)
Munk	Munk.scaffold_72.Iunk00007542-R0.2892	Munk.scaffold_72	271975	249804	251234	+	Iunk00007542-R0	HOG0015084	HOG0015084.2	Bacteria:Proteobacteria	K06867/K06867; uncharacterized protein	PF12796/Ankyrin repeats (3 copies);;PF12796/Ankyrin repeats (3 copies);;PF12796/Ankyrin repeats (3 copies);;PF12796/Ankyrin repeats (3 copies);;PF00023/Ankyrin repeat;;PF00023/Ankyrin repeat;;PF13637/Ankyrin repeats (many copies)
Munk	Munk.scaffold_8.Aban00016243-R0.2896	Munk.scaffold_8	58359436	2250732	2251130	-	Aban00016243-R0	HOG0005169	HOG0005169.21	Bacteria:Proteobacteria	K14744/rzpD; prophage endopeptidase [EC:3.4.-.-]	PF03245/Bacteriophage Rz lysis protein
Munk	Munk.scaffold_8.Iunk00007542-R0.2897	Munk.scaffold_8	58359436	50557214	50558614	+	Iunk00007542-R0	HOG0015084	HOG0015084.2	Bacteria:Proteobacteria	K06867/K06867; uncharacterized protein	PF12796/Ankyrin repeats (3 copies);;PF12796/Ankyrin repeats (3 copies);;PF12796/Ankyrin repeats (3 copies);;PF12796/Ankyrin repeats (3 copies);;PF00023/Ankyrin repeat;;PF00023/Ankyrin repeat;;PF13637/Ankyrin repeats (many copies)
Munk	Munk.scaffold_8.Aban00012636-R0.2898	Munk.scaffold_8	58359436	56863189	56863476	+	Aban00012636-R0	HOG0026008	HOG0026008.1	Bacteria:Proteobacteria	NA	NA
Munk	Munk.scaffold_8.Aaca00010154-R0.2899	Munk.scaffold_8	58359436	56863654	56864112	+	Aaca00010154-R0	HOG0005169	HOG0005169.3	Bacteria:Proteobacteria	K14744/rzpD; prophage endopeptidase [EC:3.4.-.-]	PF03245/Bacteriophage Rz lysis protein
Munk	Munk.scaffold_90.Ccav00003145-R0.2903	Munk.scaffold_90	187089	93185	93619	-	Ccav00003145-R0	HOG0005169	HOG0005169.17	Bacteria:Proteobacteria	K14744/rzpD; prophage endopeptidase [EC:3.4.-.-]	PF03245/Bacteriophage Rz lysis protein
Munk	Munk.scaffold_98.Iunk00007542-R0.2908	Munk.scaffold_98	167417	51271	52749	-	Iunk00007542-R0	HOG0015084	HOG0015084.2	Bacteria:Proteobacteria	K06867/K06867; uncharacterized protein	PF12796/Ankyrin repeats (3 copies);;PF12796/Ankyrin repeats (3 copies);;PF12796/Ankyrin repeats (3 copies);;PF12796/Ankyrin repeats (3 copies);;PF00023/Ankyrin repeat;;PF00023/Ankyrin repeat;;PF13637/Ankyrin repeats (many copies)
Munk	Ncas.scaffold_1.Iunk00007542-R0.2909	Ncas.scaffold_1	114707197	6888622	6890022	-	Iunk00007542-R0	HOG0015084	HOG0015084.2	Bacteria:Proteobacteria	K06867/K06867; uncharacterized protein	PF12796/Ankyrin repeats (3 copies);;PF12796/Ankyrin repeats (3 copies);;PF12796/Ankyrin repeats (3 copies);;PF12796/Ankyrin repeats (3 copies);;PF00023/Ankyrin repeat;;PF00023/Ankyrin repeat;;PF13637/Ankyrin repeats (many copies)
Ncas	Ncas.scaffold_13.Iunk00007542-R0.2910	Ncas.scaffold_13	42760324	32297528	32298811	+	Iunk00007542-R0	HOG0015084	HOG0015084.2	Bacteria:Proteobacteria	K06867/K06867; uncharacterized protein	PF12796/Ankyrin repeats (3 copies);;PF12796/Ankyrin repeats (3 copies);;PF12796/Ankyrin repeats (3 copies);;PF12796/Ankyrin repeats (3 copies);;PF00023/Ankyrin repeat;;PF00023/Ankyrin repeat;;PF13637/Ankyrin repeats (many copies)
Ncas	Ncas.scaffold_18.Csp400006450-R0.2911	Ncas.scaffold_18	26811677	6880440	6881810	-	Csp400006450-R0	HOG0017808	HOG0017808.4	Bacteria:Wolbachia	K06867/K06867; uncharacterized protein	PF00023/Ankyrin repeat;;PF12796/Ankyrin repeats (3 copies);;PF12796/Ankyrin repeats (3 copies);;PF12796/Ankyrin repeats (3 copies);;PF12796/Ankyrin repeats (3 copies);;PF12796/Ankyrin repeats (3 copies);;PF13637/Ankyrin repeats (many copies)
Ncas	Ncas.scaffold_18.Pred00017119-R0.2912	Ncas.scaffold_18	26811677	6882159	6883769	-	Pred00017119-R0	HOG0017808	HOG0017808.6	Bacteria:Wolbachia	K06867/K06867; uncharacterized protein	PF12796/Ankyrin repeats (3 copies);;PF12796/Ankyrin repeats (3 copies);;PF12796/Ankyrin repeats (3 copies);;PF12796/Ankyrin repeats (3 copies);;PF12796/Ankyrin repeats (3 copies);;PF13637/Ankyrin repeats (many copies);;PF13637/Ankyrin repeats (many copies)
Ncas	Ncas.scaffold_3.Iunk00007542-R0.2937	Ncas.scaffold_3	92778676	37146779	37147960	-	Iunk00007542-R0	HOG0015084	HOG0015084.2	Bacteria:Proteobacteria	K06867/K06867; uncharacterized protein	PF12796/Ankyrin repeats (3 copies);;PF12796/Ankyrin repeats (3 copies);;PF12796/Ankyrin repeats (3 copies);;PF12796/Ankyrin repeats (3 copies);;PF00023/Ankyrin repeat;;PF00023/Ankyrin repeat;;PF13637/Ankyrin repeats (many copies)
Ncas	Ncas.scaffold_6.Lunk00004770-R0.2938	Ncas.scaffold_6	69328446	21867731	21868471	+	Lunk00004770-R0	HOG0020991	HOG0020992.1	Bacteria:Wolbachia	NA	NA
Ncas	Ncas.scaffold_8.Iunk00007542-R0.2939	Ncas.scaffold_8	57538789	1929318	1930736	-	Iunk00007542-R0	HOG0015084	HOG0015084.2	Bacteria:Proteobacteria	K06867/K06867; uncharacterized protein	PF12796/Ankyrin repeats (3 copies);;PF12796/Ankyrin repeats (3 copies);;PF12796/Ankyrin repeats (3 copies);;PF12796/Ankyrin repeats (3 copies);;PF00023/Ankyrin repeat;;PF00023/Ankyrin repeat;;PF13637/Ankyrin repeats (many copies)
Ncas	Ncas.scaffold_8.Pred00017119-R0.2940	Ncas.scaffold_8	57538789	1930932	1932458	-	Pred00017119-R0	HOG0017808	HOG0017808.6	Bacteria:Wolbachia	K06867/K06867; uncharacterized protein	PF12796/Ankyrin repeats (3 copies);;PF12796/Ankyrin repeats (3 copies);;PF12796/Ankyrin repeats (3 copies);;PF12796/Ankyrin repeats (3 copies);;PF12796/Ankyrin repeats (3 copies);;PF13637/Ankyrin repeats (many copies);;PF13637/Ankyrin repeats (many copies)
Ncas	Ncas.scaffold_8.Iunk00007542-R0.2941	Ncas.scaffold_8	57538789	1947015	1948361	-	Iunk00007542-R0	HOG0015084	HOG0015084.2	Bacteria:Proteobacteria	K06867/K06867; uncharacterized protein	PF12796/Ankyrin repeats (3 copies);;PF12796/Ankyrin repeats (3 copies);;PF12796/Ankyrin repeats (3 copies);;PF12796/Ankyrin repeats (3 copies);;PF00023/Ankyrin repeat;;PF00023/Ankyrin repeat;;PF13637/Ankyrin repeats (many copies)
Ncas	Ncas.scaffold_8.Iunk00007542-R0.2942	Ncas.scaffold_8	57538789	48949816	48951062	-	Iunk00007542-R0	HOG0015084	HOG0015084.2	Bacteria:Proteobacteria	K06867/K06867; uncharacterized protein	PF12796/Ankyrin repeats (3 copies);;PF12796/Ankyrin repeats (3 copies);;PF12796/Ankyrin repeats (3 copies);;PF12796/Ankyrin repeats (3 copies);;PF00023/Ankyrin repeat;;PF00023/Ankyrin repeat;;PF13637/Ankyrin repeats (many copies)
Ncas	Nluj.scaffold_105.Iunk00007542-R0.2945	Nluj.scaffold_105	3287914	1090702	1092026	-	Iunk00007542-R0	HOG0015084	HOG0015084.2	Bacteria:Proteobacteria	K06867/K06867; uncharacterized protein	PF12796/Ankyrin repeats (3 copies);;PF12796/Ankyrin repeats (3 copies);;PF12796/Ankyrin repeats (3 copies);;PF12796/Ankyrin repeats (3 copies);;PF00023/Ankyrin repeat;;PF00023/Ankyrin repeat;;PF13637/Ankyrin repeats (many copies)
Nluj	Nluj.scaffold_105.Iunk00007542-R0.2946	Nluj.scaffold_105	3287914	1092738	1094105	-	Iunk00007542-R0	HOG0015084	HOG0015084.2	Bacteria:Proteobacteria	K06867/K06867; uncharacterized protein	PF12796/Ankyrin repeats (3 copies);;PF12796/Ankyrin repeats (3 copies);;PF12796/Ankyrin repeats (3 copies);;PF12796/Ankyrin repeats (3 copies);;PF00023/Ankyrin repeat;;PF00023/Ankyrin repeat;;PF13637/Ankyrin repeats (many copies)
Nluj	Nluj.scaffold_105.Iunk00007542-R0.2947	Nluj.scaffold_105	3287914	1095116	1096540	-	Iunk00007542-R0	HOG0015084	HOG0015084.2	Bacteria:Proteobacteria	K06867/K06867; uncharacterized protein	PF12796/Ankyrin repeats (3 copies);;PF12796/Ankyrin repeats (3 copies);;PF12796/Ankyrin repeats (3 copies);;PF12796/Ankyrin repeats (3 copies);;PF00023/Ankyrin repeat;;PF00023/Ankyrin repeat;;PF13637/Ankyrin repeats (many copies)
Nluj	Nluj.scaffold_105.Iunk00007542-R0.2948	Nluj.scaffold_105	3287914	1098029	1099489	-	Iunk00007542-R0	HOG0015084	HOG0015084.2	Bacteria:Proteobacteria	K06867/K06867; uncharacterized protein	PF12796/Ankyrin repeats (3 copies);;PF12796/Ankyrin repeats (3 copies);;PF12796/Ankyrin repeats (3 copies);;PF12796/Ankyrin repeats (3 copies);;PF00023/Ankyrin repeat;;PF00023/Ankyrin repeat;;PF13637/Ankyrin repeats (many copies)
Nluj	Nluj.scaffold_105.Iunk00007542-R0.2949	Nluj.scaffold_105	3287914	1142114	1143458	-	Iunk00007542-R0	HOG0015084	HOG0015084.2	Bacteria:Proteobacteria	K06867/K06867; uncharacterized protein	PF12796/Ankyrin repeats (3 copies);;PF12796/Ankyrin repeats (3 copies);;PF12796/Ankyrin repeats (3 copies);;PF12796/Ankyrin repeats (3 copies);;PF00023/Ankyrin repeat;;PF00023/Ankyrin repeat;;PF13637/Ankyrin repeats (many copies)
Nluj	Nluj.scaffold_105.Iunk00007542-R0.2950	Nluj.scaffold_105	3287914	1143744	1145126	-	Iunk00007542-R0	HOG0015084	HOG0015084.2	Bacteria:Proteobacteria	K06867/K06867; uncharacterized protein	PF12796/Ankyrin repeats (3 copies);;PF12796/Ankyrin repeats (3 copies);;PF12796/Ankyrin repeats (3 copies);;PF12796/Ankyrin repeats (3 copies);;PF00023/Ankyrin repeat;;PF00023/Ankyrin repeat;;PF13637/Ankyrin repeats (many copies)
Nluj	Nluj.scaffold_105.Iunk00007542-R0.2951	Nluj.scaffold_105	3287914	1200196	1201485	+	Iunk00007542-R0	HOG0015084	HOG0015084.2	Bacteria:Proteobacteria	K06867/K06867; uncharacterized protein	PF12796/Ankyrin repeats (3 copies);;PF12796/Ankyrin repeats (3 copies);;PF12796/Ankyrin repeats (3 copies);;PF12796/Ankyrin repeats (3 copies);;PF00023/Ankyrin repeat;;PF00023/Ankyrin repeat;;PF13637/Ankyrin repeats (many copies)
Nluj	Nluj.scaffold_105.Iunk00007542-R0.2952	Nluj.scaffold_105	3287914	1202929	1204371	+	Iunk00007542-R0	HOG0015084	HOG0015084.2	Bacteria:Proteobacteria	K06867/K06867; uncharacterized protein	PF12796/Ankyrin repeats (3 copies);;PF12796/Ankyrin repeats (3 copies);;PF12796/Ankyrin repeats (3 copies);;PF12796/Ankyrin repeats (3 copies);;PF00023/Ankyrin repeat;;PF00023/Ankyrin repeat;;PF13637/Ankyrin repeats (many copies)
Nluj	Nluj.scaffold_105.Cmer00003755-R0.2953	Nluj.scaffold_105	3287914	1205026	1205283	+	Cmer00003755-R0	HOG0015084	HOG0015084.4	Fungi:Ascomycota	NA	PF12796/Ankyrin repeats (3 copies)
Nluj	Nluj.scaffold_105.Iunk00007542-R0.2954	Nluj.scaffold_105	3287914	1206010	1207440	+	Iunk00007542-R0	HOG0015084	HOG0015084.2	Bacteria:Proteobacteria	K06867/K06867; uncharacterized protein	PF12796/Ankyrin repeats (3 copies);;PF12796/Ankyrin repeats (3 copies);;PF12796/Ankyrin repeats (3 copies);;PF12796/Ankyrin repeats (3 copies);;PF00023/Ankyrin repeat;;PF00023/Ankyrin repeat;;PF13637/Ankyrin repeats (many copies)
Nluj	Nluj.scaffold_105.Cmer00003755-R0.2955	Nluj.scaffold_105	3287914	1278850	1279167	+	Cmer00003755-R0	HOG0015084	HOG0015084.4	Fungi:Ascomycota	NA	PF12796/Ankyrin repeats (3 copies)
Nluj	Nluj.scaffold_105.Svic00006256-R0.2956	Nluj.scaffold_105	3287914	1610312	1610680	-	Svic00006256-R0	HOG0023054	HOG0023054.1	Bacteria:Wolbachia	NA	PF00691/OmpA family
Nluj	Nluj.scaffold_1054.Iunk00007542-R0.2957	Nluj.scaffold_1054	86996	52576	53928	+	Iunk00007542-R0	HOG0015084	HOG0015084.2	Bacteria:Proteobacteria	K06867/K06867; uncharacterized protein	PF12796/Ankyrin repeats (3 copies);;PF12796/Ankyrin repeats (3 copies);;PF12796/Ankyrin repeats (3 copies);;PF12796/Ankyrin repeats (3 copies);;PF00023/Ankyrin repeat;;PF00023/Ankyrin repeat;;PF13637/Ankyrin repeats (many copies)
Nluj	Nluj.scaffold_11.Aban00015114-R0.2959	Nluj.scaffold_11	13160290	10579041	10579262	+	Aban00015114-R0	HOG0026515	HOG0026515.1	Plants	NA	PF00314/Thaumatin family
Nluj	Nluj.scaffold_11.Aban00015114-R0.2960	Nluj.scaffold_11	13160290	12180026	12180247	+	Aban00015114-R0	HOG0026515	HOG0026515.1	Plants	NA	PF00314/Thaumatin family
Nluj	Nluj.scaffold_11.Lunk00004783-R0.2961	Nluj.scaffold_11	13160290	7666990	7667229	+	Lunk00004783-R0	HOG0015704	HOG0015704.9	Bacteria:Wolbachia	K01520/dut, DUT; dUTP diphosphatase [EC:3.6.1.23]	PF00692/dUTPase
Nluj	Nluj.scaffold_11.Lunk00004783-R0.2962	Nluj.scaffold_11	13160290	7716579	7716887	+	Lunk00004783-R0	HOG0015704	HOG0015704.9	Bacteria:Wolbachia	K01520/dut, DUT; dUTP diphosphatase [EC:3.6.1.23]	PF00692/dUTPase
Nluj	Nluj.scaffold_114.Pred00017119-R0.2964	Nluj.scaffold_114	3010443	1090515	1092071	-	Pred00017119-R0	HOG0017808	HOG0017808.6	Bacteria:Wolbachia	K06867/K06867; uncharacterized protein	PF12796/Ankyrin repeats (3 copies);;PF12796/Ankyrin repeats (3 copies);;PF12796/Ankyrin repeats (3 copies);;PF12796/Ankyrin repeats (3 copies);;PF12796/Ankyrin repeats (3 copies);;PF13637/Ankyrin repeats (many copies);;PF13637/Ankyrin repeats (many copies)
Nluj	Nluj.scaffold_114.Pred00017119-R0.2965	Nluj.scaffold_114	3010443	1092702	1094261	-	Pred00017119-R0	HOG0017808	HOG0017808.6	Bacteria:Wolbachia	K06867/K06867; uncharacterized protein	PF12796/Ankyrin repeats (3 copies);;PF12796/Ankyrin repeats (3 copies);;PF12796/Ankyrin repeats (3 copies);;PF12796/Ankyrin repeats (3 copies);;PF12796/Ankyrin repeats (3 copies);;PF13637/Ankyrin repeats (many copies);;PF13637/Ankyrin repeats (many copies)
Nluj	Nluj.scaffold_114.Iunk00007542-R0.2966	Nluj.scaffold_114	3010443	1094583	1095776	-	Iunk00007542-R0	HOG0015084	HOG0015084.2	Bacteria:Proteobacteria	K06867/K06867; uncharacterized protein	PF12796/Ankyrin repeats (3 copies);;PF12796/Ankyrin repeats (3 copies);;PF12796/Ankyrin repeats (3 copies);;PF12796/Ankyrin repeats (3 copies);;PF00023/Ankyrin repeat;;PF00023/Ankyrin repeat;;PF13637/Ankyrin repeats (many copies)
Nluj	Nluj.scaffold_114.Cmer00003755-R0.2967	Nluj.scaffold_114	3010443	1762717	1763034	+	Cmer00003755-R0	HOG0015084	HOG0015084.4	Fungi:Ascomycota	NA	PF12796/Ankyrin repeats (3 copies)
Nluj	Nluj.scaffold_114.Iunk00007542-R0.2968	Nluj.scaffold_114	3010443	964936	966303	-	Iunk00007542-R0	HOG0015084	HOG0015084.2	Bacteria:Proteobacteria	K06867/K06867; uncharacterized protein	PF12796/Ankyrin repeats (3 copies);;PF12796/Ankyrin repeats (3 copies);;PF12796/Ankyrin repeats (3 copies);;PF12796/Ankyrin repeats (3 copies);;PF00023/Ankyrin repeat;;PF00023/Ankyrin repeat;;PF13637/Ankyrin repeats (many copies)
Nluj	Nluj.scaffold_114.Iunk00007542-R0.2969	Nluj.scaffold_114	3010443	966322	967650	-	Iunk00007542-R0	HOG0015084	HOG0015084.2	Bacteria:Proteobacteria	K06867/K06867; uncharacterized protein	PF12796/Ankyrin repeats (3 copies);;PF12796/Ankyrin repeats (3 copies);;PF12796/Ankyrin repeats (3 copies);;PF12796/Ankyrin repeats (3 copies);;PF00023/Ankyrin repeat;;PF00023/Ankyrin repeat;;PF13637/Ankyrin repeats (many copies)
Nluj	Nluj.scaffold_114.Iunk00007542-R0.2970	Nluj.scaffold_114	3010443	968899	970098	-	Iunk00007542-R0	HOG0015084	HOG0015084.2	Bacteria:Proteobacteria	K06867/K06867; uncharacterized protein	PF12796/Ankyrin repeats (3 copies);;PF12796/Ankyrin repeats (3 copies);;PF12796/Ankyrin repeats (3 copies);;PF12796/Ankyrin repeats (3 copies);;PF00023/Ankyrin repeat;;PF00023/Ankyrin repeat;;PF13637/Ankyrin repeats (many copies)
Nluj	Nluj.scaffold_1265.Pred00017119-R0.2972	Nluj.scaffold_1265	71291	63038	64654	-	Pred00017119-R0	HOG0017808	HOG0017808.6	Bacteria:Wolbachia	K06867/K06867; uncharacterized protein	PF12796/Ankyrin repeats (3 copies);;PF12796/Ankyrin repeats (3 copies);;PF12796/Ankyrin repeats (3 copies);;PF12796/Ankyrin repeats (3 copies);;PF12796/Ankyrin repeats (3 copies);;PF13637/Ankyrin repeats (many copies);;PF13637/Ankyrin repeats (many copies)
Nluj	Nluj.scaffold_1265.Iunk00007542-R0.2973	Nluj.scaffold_1265	71291	65312	66740	-	Iunk00007542-R0	HOG0015084	HOG0015084.2	Bacteria:Proteobacteria	K06867/K06867; uncharacterized protein	PF12796/Ankyrin repeats (3 copies);;PF12796/Ankyrin repeats (3 copies);;PF12796/Ankyrin repeats (3 copies);;PF12796/Ankyrin repeats (3 copies);;PF00023/Ankyrin repeat;;PF00023/Ankyrin repeat;;PF13637/Ankyrin repeats (many copies)
Nluj	Nluj.scaffold_1276.Iunk00007542-R0.2974	Nluj.scaffold_1276	70879	30747	32054	+	Iunk00007542-R0	HOG0015084	HOG0015084.2	Bacteria:Proteobacteria	K06867/K06867; uncharacterized protein	PF12796/Ankyrin repeats (3 copies);;PF12796/Ankyrin repeats (3 copies);;PF12796/Ankyrin repeats (3 copies);;PF12796/Ankyrin repeats (3 copies);;PF00023/Ankyrin repeat;;PF00023/Ankyrin repeat;;PF13637/Ankyrin repeats (many copies)
Nluj	Nluj.scaffold_170.Lunk00015018-R0.2981	Nluj.scaffold_170	1834524	824461	824676	-	Lunk00015018-R0	HOG0019584	HOG0019584.3	Bacteria:Wolbachia	NA	NA
Nluj	Nluj.scaffold_177.Lunk00004783-R0.2982	Nluj.scaffold_177	1654700	978489	978746	-	Lunk00004783-R0	HOG0015704	HOG0015704.9	Bacteria:Wolbachia	K01520/dut, DUT; dUTP diphosphatase [EC:3.6.1.23]	PF00692/dUTPase
Nluj	Nluj.scaffold_1955.Iunk00007542-R0.2985	Nluj.scaffold_1955	40611	17188	18549	-	Iunk00007542-R0	HOG0015084	HOG0015084.2	Bacteria:Proteobacteria	K06867/K06867; uncharacterized protein	PF12796/Ankyrin repeats (3 copies);;PF12796/Ankyrin repeats (3 copies);;PF12796/Ankyrin repeats (3 copies);;PF12796/Ankyrin repeats (3 copies);;PF00023/Ankyrin repeat;;PF00023/Ankyrin repeat;;PF13637/Ankyrin repeats (many copies)
Nluj	Nluj.scaffold_209.Iunk00007542-R0.2987	Nluj.scaffold_209	1312904	306330	307730	-	Iunk00007542-R0	HOG0015084	HOG0015084.2	Bacteria:Proteobacteria	K06867/K06867; uncharacterized protein	PF12796/Ankyrin repeats (3 copies);;PF12796/Ankyrin repeats (3 copies);;PF12796/Ankyrin repeats (3 copies);;PF12796/Ankyrin repeats (3 copies);;PF00023/Ankyrin repeat;;PF00023/Ankyrin repeat;;PF13637/Ankyrin repeats (many copies)
Nluj	Nluj.scaffold_209.Iunk00007542-R0.2988	Nluj.scaffold_209	1312904	307971	309515	-	Iunk00007542-R0	HOG0015084	HOG0015084.2	Bacteria:Proteobacteria	K06867/K06867; uncharacterized protein	PF12796/Ankyrin repeats (3 copies);;PF12796/Ankyrin repeats (3 copies);;PF12796/Ankyrin repeats (3 copies);;PF12796/Ankyrin repeats (3 copies);;PF00023/Ankyrin repeat;;PF00023/Ankyrin repeat;;PF13637/Ankyrin repeats (many copies)
Nluj	Nluj.scaffold_209.Iunk00007542-R0.2989	Nluj.scaffold_209	1312904	309744	311234	-	Iunk00007542-R0	HOG0015084	HOG0015084.2	Bacteria:Proteobacteria	K06867/K06867; uncharacterized protein	PF12796/Ankyrin repeats (3 copies);;PF12796/Ankyrin repeats (3 copies);;PF12796/Ankyrin repeats (3 copies);;PF12796/Ankyrin repeats (3 copies);;PF00023/Ankyrin repeat;;PF00023/Ankyrin repeat;;PF13637/Ankyrin repeats (many copies)
Nluj	Nluj.scaffold_209.Iunk00007542-R0.2990	Nluj.scaffold_209	1312904	311472	312839	-	Iunk00007542-R0	HOG0015084	HOG0015084.2	Bacteria:Proteobacteria	K06867/K06867; uncharacterized protein	PF12796/Ankyrin repeats (3 copies);;PF12796/Ankyrin repeats (3 copies);;PF12796/Ankyrin repeats (3 copies);;PF12796/Ankyrin repeats (3 copies);;PF00023/Ankyrin repeat;;PF00023/Ankyrin repeat;;PF13637/Ankyrin repeats (many copies)
Nluj	Nluj.scaffold_209.Iunk00007542-R0.2991	Nluj.scaffold_209	1312904	81235	82638	-	Iunk00007542-R0	HOG0015084	HOG0015084.2	Bacteria:Proteobacteria	K06867/K06867; uncharacterized protein	PF12796/Ankyrin repeats (3 copies);;PF12796/Ankyrin repeats (3 copies);;PF12796/Ankyrin repeats (3 copies);;PF12796/Ankyrin repeats (3 copies);;PF00023/Ankyrin repeat;;PF00023/Ankyrin repeat;;PF13637/Ankyrin repeats (many copies)
Nluj	Nluj.scaffold_209.Iunk00007542-R0.2992	Nluj.scaffold_209	1312904	83605	84894	-	Iunk00007542-R0	HOG0015084	HOG0015084.2	Bacteria:Proteobacteria	K06867/K06867; uncharacterized protein	PF12796/Ankyrin repeats (3 copies);;PF12796/Ankyrin repeats (3 copies);;PF12796/Ankyrin repeats (3 copies);;PF12796/Ankyrin repeats (3 copies);;PF00023/Ankyrin repeat;;PF00023/Ankyrin repeat;;PF13637/Ankyrin repeats (many copies)
Nluj	Nluj.scaffold_21.Fval00011067-R0.2995	Nluj.scaffold_21	10200127	2941559	2941759	+	Fval00011067-R0	HOG0020754	HOG0020754.1	Bacteria:Wolbachia	NA	NA
Nluj	Nluj.scaffold_2123.Iunk00007542-R0.2996	Nluj.scaffold_2123	37105	21790	23400	+	Iunk00007542-R0	HOG0015084	HOG0015084.2	Bacteria:Proteobacteria	K06867/K06867; uncharacterized protein	PF12796/Ankyrin repeats (3 copies);;PF12796/Ankyrin repeats (3 copies);;PF12796/Ankyrin repeats (3 copies);;PF12796/Ankyrin repeats (3 copies);;PF00023/Ankyrin repeat;;PF00023/Ankyrin repeat;;PF13637/Ankyrin repeats (many copies)
Nluj	Nluj.scaffold_229.Iunk00007542-R0.2997	Nluj.scaffold_229	1124368	1104933	1106438	+	Iunk00007542-R0	HOG0015084	HOG0015084.2	Bacteria:Proteobacteria	K06867/K06867; uncharacterized protein	PF12796/Ankyrin repeats (3 copies);;PF12796/Ankyrin repeats (3 copies);;PF12796/Ankyrin repeats (3 copies);;PF12796/Ankyrin repeats (3 copies);;PF00023/Ankyrin repeat;;PF00023/Ankyrin repeat;;PF13637/Ankyrin repeats (many copies)
Nluj	Nluj.scaffold_23.Iunk00007542-R0.2998	Nluj.scaffold_23	9822100	6337463	6338758	-	Iunk00007542-R0	HOG0015084	HOG0015084.2	Bacteria:Proteobacteria	K06867/K06867; uncharacterized protein	PF12796/Ankyrin repeats (3 copies);;PF12796/Ankyrin repeats (3 copies);;PF12796/Ankyrin repeats (3 copies);;PF12796/Ankyrin repeats (3 copies);;PF00023/Ankyrin repeat;;PF00023/Ankyrin repeat;;PF13637/Ankyrin repeats (many copies)
Nluj	Nluj.scaffold_2506.Lunk00004783-R0.3004	Nluj.scaffold_2506	30547	14105	14415	-	Lunk00004783-R0	HOG0015704	HOG0015704.9	Bacteria:Wolbachia	K01520/dut, DUT; dUTP diphosphatase [EC:3.6.1.23]	PF00692/dUTPase
Nluj	Nluj.scaffold_257.Iunk00007542-R0.3005	Nluj.scaffold_257	920806	908052	909650	+	Iunk00007542-R0	HOG0015084	HOG0015084.2	Bacteria:Proteobacteria	K06867/K06867; uncharacterized protein	PF12796/Ankyrin repeats (3 copies);;PF12796/Ankyrin repeats (3 copies);;PF12796/Ankyrin repeats (3 copies);;PF12796/Ankyrin repeats (3 copies);;PF00023/Ankyrin repeat;;PF00023/Ankyrin repeat;;PF13637/Ankyrin repeats (many copies)
Nluj	Nluj.scaffold_257.Iunk00007542-R0.3006	Nluj.scaffold_257	920806	918150	919452	+	Iunk00007542-R0	HOG0015084	HOG0015084.2	Bacteria:Proteobacteria	K06867/K06867; uncharacterized protein	PF12796/Ankyrin repeats (3 copies);;PF12796/Ankyrin repeats (3 copies);;PF12796/Ankyrin repeats (3 copies);;PF12796/Ankyrin repeats (3 copies);;PF00023/Ankyrin repeat;;PF00023/Ankyrin repeat;;PF13637/Ankyrin repeats (many copies)
Nluj	Nluj.scaffold_265.Iunk00007542-R0.3007	Nluj.scaffold_265	843522	818256	819764	+	Iunk00007542-R0	HOG0015084	HOG0015084.2	Bacteria:Proteobacteria	K06867/K06867; uncharacterized protein	PF12796/Ankyrin repeats (3 copies);;PF12796/Ankyrin repeats (3 copies);;PF12796/Ankyrin repeats (3 copies);;PF12796/Ankyrin repeats (3 copies);;PF00023/Ankyrin repeat;;PF00023/Ankyrin repeat;;PF13637/Ankyrin repeats (many copies)
Nluj	Nluj.scaffold_27.Iunk00007542-R0.3009	Nluj.scaffold_27	9333615	8450344	8451564	-	Iunk00007542-R0	HOG0015084	HOG0015084.2	Bacteria:Proteobacteria	K06867/K06867; uncharacterized protein	PF12796/Ankyrin repeats (3 copies);;PF12796/Ankyrin repeats (3 copies);;PF12796/Ankyrin repeats (3 copies);;PF12796/Ankyrin repeats (3 copies);;PF00023/Ankyrin repeat;;PF00023/Ankyrin repeat;;PF13637/Ankyrin repeats (many copies)
Nluj	Nluj.scaffold_288.Cmer00003755-R0.3010	Nluj.scaffold_288	746259	28742	29050	-	Cmer00003755-R0	HOG0015084	HOG0015084.4	Fungi:Ascomycota	NA	PF12796/Ankyrin repeats (3 copies)
Nluj	Nluj.scaffold_288.Cmer00003755-R0.3011	Nluj.scaffold_288	746259	371348	371674	+	Cmer00003755-R0	HOG0015084	HOG0015084.4	Fungi:Ascomycota	NA	PF12796/Ankyrin repeats (3 copies)
Nluj	Nluj.scaffold_288.Cmer00003755-R0.3012	Nluj.scaffold_288	746259	82425	82748	-	Cmer00003755-R0	HOG0015084	HOG0015084.4	Fungi:Ascomycota	NA	PF12796/Ankyrin repeats (3 copies)
Nluj	Nluj.scaffold_2924.Iunk00007542-R0.3013	Nluj.scaffold_2924	25034	11663	13075	-	Iunk00007542-R0	HOG0015084	HOG0015084.2	Bacteria:Proteobacteria	K06867/K06867; uncharacterized protein	PF12796/Ankyrin repeats (3 copies);;PF12796/Ankyrin repeats (3 copies);;PF12796/Ankyrin repeats (3 copies);;PF12796/Ankyrin repeats (3 copies);;PF00023/Ankyrin repeat;;PF00023/Ankyrin repeat;;PF13637/Ankyrin repeats (many copies)
Nluj	Nluj.scaffold_2924.Iunk00007542-R0.3014	Nluj.scaffold_2924	25034	14333	15688	-	Iunk00007542-R0	HOG0015084	HOG0015084.2	Bacteria:Proteobacteria	K06867/K06867; uncharacterized protein	PF12796/Ankyrin repeats (3 copies);;PF12796/Ankyrin repeats (3 copies);;PF12796/Ankyrin repeats (3 copies);;PF12796/Ankyrin repeats (3 copies);;PF00023/Ankyrin repeat;;PF00023/Ankyrin repeat;;PF13637/Ankyrin repeats (many copies)
Nluj	Nluj.scaffold_298.Pred00016228-R0.3018	Nluj.scaffold_298	683885	137308	138505	+	Pred00016228-R0	HOG0017808	HOG0017808.5	Bacteria:Wolbachia	NA	PF12796/Ankyrin repeats (3 copies);;PF12796/Ankyrin repeats (3 copies);;PF12796/Ankyrin repeats (3 copies);;PF12796/Ankyrin repeats (3 copies);;PF12796/Ankyrin repeats (3 copies);;PF12796/Ankyrin repeats (3 copies)
Nluj	Nluj.scaffold_322.Iunk00007542-R0.3020	Nluj.scaffold_322	585732	472018	473307	-	Iunk00007542-R0	HOG0015084	HOG0015084.2	Bacteria:Proteobacteria	K06867/K06867; uncharacterized protein	PF12796/Ankyrin repeats (3 copies);;PF12796/Ankyrin repeats (3 copies);;PF12796/Ankyrin repeats (3 copies);;PF12796/Ankyrin repeats (3 copies);;PF00023/Ankyrin repeat;;PF00023/Ankyrin repeat;;PF13637/Ankyrin repeats (many copies)
Nluj	Nluj.scaffold_322.Iunk00007542-R0.3021	Nluj.scaffold_322	585732	474139	475442	-	Iunk00007542-R0	HOG0015084	HOG0015084.2	Bacteria:Proteobacteria	K06867/K06867; uncharacterized protein	PF12796/Ankyrin repeats (3 copies);;PF12796/Ankyrin repeats (3 copies);;PF12796/Ankyrin repeats (3 copies);;PF12796/Ankyrin repeats (3 copies);;PF00023/Ankyrin repeat;;PF00023/Ankyrin repeat;;PF13637/Ankyrin repeats (many copies)
Nluj	Nluj.scaffold_322.Pred00017119-R0.3022	Nluj.scaffold_322	585732	476289	477962	-	Pred00017119-R0	HOG0017808	HOG0017808.6	Bacteria:Wolbachia	K06867/K06867; uncharacterized protein	PF12796/Ankyrin repeats (3 copies);;PF12796/Ankyrin repeats (3 copies);;PF12796/Ankyrin repeats (3 copies);;PF12796/Ankyrin repeats (3 copies);;PF12796/Ankyrin repeats (3 copies);;PF13637/Ankyrin repeats (many copies);;PF13637/Ankyrin repeats (many copies)
Nluj	Nluj.scaffold_322.Iunk00007542-R0.3023	Nluj.scaffold_322	585732	484838	486266	-	Iunk00007542-R0	HOG0015084	HOG0015084.2	Bacteria:Proteobacteria	K06867/K06867; uncharacterized protein	PF12796/Ankyrin repeats (3 copies);;PF12796/Ankyrin repeats (3 copies);;PF12796/Ankyrin repeats (3 copies);;PF12796/Ankyrin repeats (3 copies);;PF00023/Ankyrin repeat;;PF00023/Ankyrin repeat;;PF13637/Ankyrin repeats (many copies)
Nluj	Nluj.scaffold_322.Pred00017119-R0.3024	Nluj.scaffold_322	585732	579092	580636	-	Pred00017119-R0	HOG0017808	HOG0017808.6	Bacteria:Wolbachia	K06867/K06867; uncharacterized protein	PF12796/Ankyrin repeats (3 copies);;PF12796/Ankyrin repeats (3 copies);;PF12796/Ankyrin repeats (3 copies);;PF12796/Ankyrin repeats (3 copies);;PF12796/Ankyrin repeats (3 copies);;PF13637/Ankyrin repeats (many copies);;PF13637/Ankyrin repeats (many copies)
Nluj	Nluj.scaffold_337.Iunk00007542-R0.3026	Nluj.scaffold_337	542433	511220	512817	-	Iunk00007542-R0	HOG0015084	HOG0015084.2	Bacteria:Proteobacteria	K06867/K06867; uncharacterized protein	PF12796/Ankyrin repeats (3 copies);;PF12796/Ankyrin repeats (3 copies);;PF12796/Ankyrin repeats (3 copies);;PF12796/Ankyrin repeats (3 copies);;PF00023/Ankyrin repeat;;PF00023/Ankyrin repeat;;PF13637/Ankyrin repeats (many copies)
Nluj	Nluj.scaffold_337.Iunk00007542-R0.3027	Nluj.scaffold_337	542433	513172	514506	-	Iunk00007542-R0	HOG0015084	HOG0015084.2	Bacteria:Proteobacteria	K06867/K06867; uncharacterized protein	PF12796/Ankyrin repeats (3 copies);;PF12796/Ankyrin repeats (3 copies);;PF12796/Ankyrin repeats (3 copies);;PF12796/Ankyrin repeats (3 copies);;PF00023/Ankyrin repeat;;PF00023/Ankyrin repeat;;PF13637/Ankyrin repeats (many copies)
Nluj	Nluj.scaffold_337.Iunk00007542-R0.3028	Nluj.scaffold_337	542433	515080	516666	-	Iunk00007542-R0	HOG0015084	HOG0015084.2	Bacteria:Proteobacteria	K06867/K06867; uncharacterized protein	PF12796/Ankyrin repeats (3 copies);;PF12796/Ankyrin repeats (3 copies);;PF12796/Ankyrin repeats (3 copies);;PF12796/Ankyrin repeats (3 copies);;PF00023/Ankyrin repeat;;PF00023/Ankyrin repeat;;PF13637/Ankyrin repeats (many copies)
Nluj	Nluj.scaffold_355.Iunk00007542-R0.3030	Nluj.scaffold_355	477127	118153	119250	-	Iunk00007542-R0	HOG0015084	HOG0015084.2	Bacteria:Proteobacteria	K06867/K06867; uncharacterized protein	PF12796/Ankyrin repeats (3 copies);;PF12796/Ankyrin repeats (3 copies);;PF12796/Ankyrin repeats (3 copies);;PF12796/Ankyrin repeats (3 copies);;PF00023/Ankyrin repeat;;PF00023/Ankyrin repeat;;PF13637/Ankyrin repeats (many copies)
Nluj	Nluj.scaffold_355.Iunk00007542-R0.3031	Nluj.scaffold_355	477127	120126	121613	-	Iunk00007542-R0	HOG0015084	HOG0015084.2	Bacteria:Proteobacteria	K06867/K06867; uncharacterized protein	PF12796/Ankyrin repeats (3 copies);;PF12796/Ankyrin repeats (3 copies);;PF12796/Ankyrin repeats (3 copies);;PF12796/Ankyrin repeats (3 copies);;PF00023/Ankyrin repeat;;PF00023/Ankyrin repeat;;PF13637/Ankyrin repeats (many copies)
Nluj	Nluj.scaffold_398.Iunk00007542-R0.3034	Nluj.scaffold_398	378265	218519	219925	+	Iunk00007542-R0	HOG0015084	HOG0015084.2	Bacteria:Proteobacteria	K06867/K06867; uncharacterized protein	PF12796/Ankyrin repeats (3 copies);;PF12796/Ankyrin repeats (3 copies);;PF12796/Ankyrin repeats (3 copies);;PF12796/Ankyrin repeats (3 copies);;PF00023/Ankyrin repeat;;PF00023/Ankyrin repeat;;PF13637/Ankyrin repeats (many copies)
Nluj	Nluj.scaffold_421.Iunk00007542-R0.3036	Nluj.scaffold_421	348500	36474	37760	+	Iunk00007542-R0	HOG0015084	HOG0015084.2	Bacteria:Proteobacteria	K06867/K06867; uncharacterized protein	PF12796/Ankyrin repeats (3 copies);;PF12796/Ankyrin repeats (3 copies);;PF12796/Ankyrin repeats (3 copies);;PF12796/Ankyrin repeats (3 copies);;PF00023/Ankyrin repeat;;PF00023/Ankyrin repeat;;PF13637/Ankyrin repeats (many copies)
Nluj	Nluj.scaffold_421.Iunk00007542-R0.3037	Nluj.scaffold_421	348500	67377	68732	+	Iunk00007542-R0	HOG0015084	HOG0015084.2	Bacteria:Proteobacteria	K06867/K06867; uncharacterized protein	PF12796/Ankyrin repeats (3 copies);;PF12796/Ankyrin repeats (3 copies);;PF12796/Ankyrin repeats (3 copies);;PF12796/Ankyrin repeats (3 copies);;PF00023/Ankyrin repeat;;PF00023/Ankyrin repeat;;PF13637/Ankyrin repeats (many copies)
Nluj	Nluj.scaffold_497.Lunk00004783-R0.3043	Nluj.scaffold_497	258548	16800	17110	+	Lunk00004783-R0	HOG0015704	HOG0015704.9	Bacteria:Wolbachia	K01520/dut, DUT; dUTP diphosphatase [EC:3.6.1.23]	PF00692/dUTPase
Nluj	Nluj.scaffold_497.Iunk00007542-R0.3044	Nluj.scaffold_497	258548	9649	11202	-	Iunk00007542-R0	HOG0015084	HOG0015084.2	Bacteria:Proteobacteria	K06867/K06867; uncharacterized protein	PF12796/Ankyrin repeats (3 copies);;PF12796/Ankyrin repeats (3 copies);;PF12796/Ankyrin repeats (3 copies);;PF12796/Ankyrin repeats (3 copies);;PF00023/Ankyrin repeat;;PF00023/Ankyrin repeat;;PF13637/Ankyrin repeats (many copies)
Nluj	Nluj.scaffold_506.Lunk00004783-R0.3045	Nluj.scaffold_506	243459	211366	211626	+	Lunk00004783-R0	HOG0015704	HOG0015704.9	Bacteria:Wolbachia	K01520/dut, DUT; dUTP diphosphatase [EC:3.6.1.23]	PF00692/dUTPase
Nluj	Nluj.scaffold_56.Lunk00004783-R0.3049	Nluj.scaffold_56	5719900	322683	322934	-	Lunk00004783-R0	HOG0015704	HOG0015704.9	Bacteria:Wolbachia	K01520/dut, DUT; dUTP diphosphatase [EC:3.6.1.23]	PF00692/dUTPase
Nluj	Nluj.scaffold_61.Lunk00004783-R0.3050	Nluj.scaffold_61	5379470	4534576	4534886	+	Lunk00004783-R0	HOG0015704	HOG0015704.9	Bacteria:Wolbachia	K01520/dut, DUT; dUTP diphosphatase [EC:3.6.1.23]	PF00692/dUTPase
Nluj	Nluj.scaffold_66.Svic00006256-R0.3052	Nluj.scaffold_66	5134953	4276140	4276508	-	Svic00006256-R0	HOG0023054	HOG0023054.1	Bacteria:Wolbachia	NA	PF00691/OmpA family
Nluj	Nluj.scaffold_660.Lunk00004783-R0.3053	Nluj.scaffold_660	162329	158462	158719	-	Lunk00004783-R0	HOG0015704	HOG0015704.9	Bacteria:Wolbachia	K01520/dut, DUT; dUTP diphosphatase [EC:3.6.1.23]	PF00692/dUTPase
Nluj	Nluj.scaffold_68.Lunk00004783-R0.3054	Nluj.scaffold_68	5063873	4934105	4934418	-	Lunk00004783-R0	HOG0015704	HOG0015704.9	Bacteria:Wolbachia	K01520/dut, DUT; dUTP diphosphatase [EC:3.6.1.23]	PF00692/dUTPase
Nluj	Nluj.scaffold_75.Lunk00004783-R0.3056	Nluj.scaffold_75	4528834	3305946	3306256	-	Lunk00004783-R0	HOG0015704	HOG0015704.9	Bacteria:Wolbachia	K01520/dut, DUT; dUTP diphosphatase [EC:3.6.1.23]	PF00692/dUTPase
Nluj	Nluj.scaffold_75.Iunk00007542-R0.3057	Nluj.scaffold_75	4528834	492504	494207	+	Iunk00007542-R0	HOG0015084	HOG0015084.2	Bacteria:Proteobacteria	K06867/K06867; uncharacterized protein	PF12796/Ankyrin repeats (3 copies);;PF12796/Ankyrin repeats (3 copies);;PF12796/Ankyrin repeats (3 copies);;PF12796/Ankyrin repeats (3 copies);;PF00023/Ankyrin repeat;;PF00023/Ankyrin repeat;;PF13637/Ankyrin repeats (many copies)
Nluj	Nluj.scaffold_78.Iunk00007542-R0.3058	Nluj.scaffold_78	4234372	1705374	1706729	+	Iunk00007542-R0	HOG0015084	HOG0015084.2	Bacteria:Proteobacteria	K06867/K06867; uncharacterized protein	PF12796/Ankyrin repeats (3 copies);;PF12796/Ankyrin repeats (3 copies);;PF12796/Ankyrin repeats (3 copies);;PF12796/Ankyrin repeats (3 copies);;PF00023/Ankyrin repeat;;PF00023/Ankyrin repeat;;PF13637/Ankyrin repeats (many copies)
Nluj	Nluj.scaffold_78.Iunk00007542-R0.3059	Nluj.scaffold_78	4234372	1752783	1754477	+	Iunk00007542-R0	HOG0015084	HOG0015084.2	Bacteria:Proteobacteria	K06867/K06867; uncharacterized protein	PF12796/Ankyrin repeats (3 copies);;PF12796/Ankyrin repeats (3 copies);;PF12796/Ankyrin repeats (3 copies);;PF12796/Ankyrin repeats (3 copies);;PF00023/Ankyrin repeat;;PF00023/Ankyrin repeat;;PF13637/Ankyrin repeats (many copies)
Nluj	Nluj.scaffold_80.Iunk00007542-R0.3060	Nluj.scaffold_80	4095586	13105	14478	-	Iunk00007542-R0	HOG0015084	HOG0015084.2	Bacteria:Proteobacteria	K06867/K06867; uncharacterized protein	PF12796/Ankyrin repeats (3 copies);;PF12796/Ankyrin repeats (3 copies);;PF12796/Ankyrin repeats (3 copies);;PF12796/Ankyrin repeats (3 copies);;PF00023/Ankyrin repeat;;PF00023/Ankyrin repeat;;PF13637/Ankyrin repeats (many copies)
Nluj	Nluj.scaffold_812.Lunk00004783-R0.3063	Nluj.scaffold_812	115254	39367	39624	-	Lunk00004783-R0	HOG0015704	HOG0015704.9	Bacteria:Wolbachia	K01520/dut, DUT; dUTP diphosphatase [EC:3.6.1.23]	PF00692/dUTPase
Nluj	Nluj.scaffold_893.Iunk00007542-R0.3065	Nluj.scaffold_893	100993	55372	56652	-	Iunk00007542-R0	HOG0015084	HOG0015084.2	Bacteria:Proteobacteria	K06867/K06867; uncharacterized protein	PF12796/Ankyrin repeats (3 copies);;PF12796/Ankyrin repeats (3 copies);;PF12796/Ankyrin repeats (3 copies);;PF12796/Ankyrin repeats (3 copies);;PF00023/Ankyrin repeat;;PF00023/Ankyrin repeat;;PF13637/Ankyrin repeats (many copies)
Nluj	Nluj.scaffold_9.Svic00006256-R0.3066	Nluj.scaffold_9	13962523	6130325	6130873	+	Svic00006256-R0	HOG0023054	HOG0023054.1	Bacteria:Wolbachia	NA	PF00691/OmpA family
Nluj	Ntar.scaffold_1.Iunk00007542-R0.3067	Ntar.scaffold_1	161008306	96212121	96213422	+	Iunk00007542-R0	HOG0015084	HOG0015084.2	Bacteria:Proteobacteria	K06867/K06867; uncharacterized protein	PF12796/Ankyrin repeats (3 copies);;PF12796/Ankyrin repeats (3 copies);;PF12796/Ankyrin repeats (3 copies);;PF12796/Ankyrin repeats (3 copies);;PF00023/Ankyrin repeat;;PF00023/Ankyrin repeat;;PF13637/Ankyrin repeats (many copies)
Ntar	Ntar.scaffold_1.Iunk00007542-R0.3068	Ntar.scaffold_1	161008306	96413713	96415023	+	Iunk00007542-R0	HOG0015084	HOG0015084.2	Bacteria:Proteobacteria	K06867/K06867; uncharacterized protein	PF12796/Ankyrin repeats (3 copies);;PF12796/Ankyrin repeats (3 copies);;PF12796/Ankyrin repeats (3 copies);;PF12796/Ankyrin repeats (3 copies);;PF00023/Ankyrin repeat;;PF00023/Ankyrin repeat;;PF13637/Ankyrin repeats (many copies)
Ntar	Ntar.scaffold_104.Iunk00007542-R0.3069	Ntar.scaffold_104	89000	65054	66745	-	Iunk00007542-R0	HOG0015084	HOG0015084.2	Bacteria:Proteobacteria	K06867/K06867; uncharacterized protein	PF12796/Ankyrin repeats (3 copies);;PF12796/Ankyrin repeats (3 copies);;PF12796/Ankyrin repeats (3 copies);;PF12796/Ankyrin repeats (3 copies);;PF00023/Ankyrin repeat;;PF00023/Ankyrin repeat;;PF13637/Ankyrin repeats (many copies)
Ntar	Ntar.scaffold_104.Iunk00007542-R0.3070	Ntar.scaffold_104	89000	67781	69220	-	Iunk00007542-R0	HOG0015084	HOG0015084.2	Bacteria:Proteobacteria	K06867/K06867; uncharacterized protein	PF12796/Ankyrin repeats (3 copies);;PF12796/Ankyrin repeats (3 copies);;PF12796/Ankyrin repeats (3 copies);;PF12796/Ankyrin repeats (3 copies);;PF00023/Ankyrin repeat;;PF00023/Ankyrin repeat;;PF13637/Ankyrin repeats (many copies)
Ntar	Ntar.scaffold_11.Llab00016739-R0.3071	Ntar.scaffold_11	61016889	11393769	11394236	+	Llab00016739-R0	HOG0018827	HOG0018827.1	Bacteria:Proteobacteria	NA	NA
Ntar	Ntar.scaffold_11.Iunk00007542-R0.3072	Ntar.scaffold_11	61016889	54739759	54741282	+	Iunk00007542-R0	HOG0015084	HOG0015084.2	Bacteria:Proteobacteria	K06867/K06867; uncharacterized protein	PF12796/Ankyrin repeats (3 copies);;PF12796/Ankyrin repeats (3 copies);;PF12796/Ankyrin repeats (3 copies);;PF12796/Ankyrin repeats (3 copies);;PF00023/Ankyrin repeat;;PF00023/Ankyrin repeat;;PF13637/Ankyrin repeats (many copies)
Ntar	Ntar.scaffold_11.Iunk00007542-R0.3073	Ntar.scaffold_11	61016889	55186488	55188007	+	Iunk00007542-R0	HOG0015084	HOG0015084.2	Bacteria:Proteobacteria	K06867/K06867; uncharacterized protein	PF12796/Ankyrin repeats (3 copies);;PF12796/Ankyrin repeats (3 copies);;PF12796/Ankyrin repeats (3 copies);;PF12796/Ankyrin repeats (3 copies);;PF00023/Ankyrin repeat;;PF00023/Ankyrin repeat;;PF13637/Ankyrin repeats (many copies)
Ntar	Ntar.scaffold_11.Iunk00007542-R0.3074	Ntar.scaffold_11	61016889	55237052	55238320	+	Iunk00007542-R0	HOG0015084	HOG0015084.2	Bacteria:Proteobacteria	K06867/K06867; uncharacterized protein	PF12796/Ankyrin repeats (3 copies);;PF12796/Ankyrin repeats (3 copies);;PF12796/Ankyrin repeats (3 copies);;PF12796/Ankyrin repeats (3 copies);;PF00023/Ankyrin repeat;;PF00023/Ankyrin repeat;;PF13637/Ankyrin repeats (many copies)
Ntar	Ntar.scaffold_11.Iunk00007542-R0.3075	Ntar.scaffold_11	61016889	55497803	55499461	+	Iunk00007542-R0	HOG0015084	HOG0015084.2	Bacteria:Proteobacteria	K06867/K06867; uncharacterized protein	PF12796/Ankyrin repeats (3 copies);;PF12796/Ankyrin repeats (3 copies);;PF12796/Ankyrin repeats (3 copies);;PF12796/Ankyrin repeats (3 copies);;PF00023/Ankyrin repeat;;PF00023/Ankyrin repeat;;PF13637/Ankyrin repeats (many copies)
Ntar	Ntar.scaffold_11.Iunk00007542-R0.3076	Ntar.scaffold_11	61016889	55531926	55533593	+	Iunk00007542-R0	HOG0015084	HOG0015084.2	Bacteria:Proteobacteria	K06867/K06867; uncharacterized protein	PF12796/Ankyrin repeats (3 copies);;PF12796/Ankyrin repeats (3 copies);;PF12796/Ankyrin repeats (3 copies);;PF12796/Ankyrin repeats (3 copies);;PF00023/Ankyrin repeat;;PF00023/Ankyrin repeat;;PF13637/Ankyrin repeats (many copies)
Ntar	Ntar.scaffold_11.Iunk00007542-R0.3077	Ntar.scaffold_11	61016889	55569557	55571197	+	Iunk00007542-R0	HOG0015084	HOG0015084.2	Bacteria:Proteobacteria	K06867/K06867; uncharacterized protein	PF12796/Ankyrin repeats (3 copies);;PF12796/Ankyrin repeats (3 copies);;PF12796/Ankyrin repeats (3 copies);;PF12796/Ankyrin repeats (3 copies);;PF00023/Ankyrin repeat;;PF00023/Ankyrin repeat;;PF13637/Ankyrin repeats (many copies)
Ntar	Ntar.scaffold_11.Iunk00007542-R0.3079	Ntar.scaffold_11	61016889	58679557	58680957	+	Iunk00007542-R0	HOG0015084	HOG0015084.2	Bacteria:Proteobacteria	K06867/K06867; uncharacterized protein	PF12796/Ankyrin repeats (3 copies);;PF12796/Ankyrin repeats (3 copies);;PF12796/Ankyrin repeats (3 copies);;PF12796/Ankyrin repeats (3 copies);;PF00023/Ankyrin repeat;;PF00023/Ankyrin repeat;;PF13637/Ankyrin repeats (many copies)
Ntar	Ntar.scaffold_11.Iunk00007542-R0.3080	Ntar.scaffold_11	61016889	58681012	58682406	+	Iunk00007542-R0	HOG0015084	HOG0015084.2	Bacteria:Proteobacteria	K06867/K06867; uncharacterized protein	PF12796/Ankyrin repeats (3 copies);;PF12796/Ankyrin repeats (3 copies);;PF12796/Ankyrin repeats (3 copies);;PF12796/Ankyrin repeats (3 copies);;PF00023/Ankyrin repeat;;PF00023/Ankyrin repeat;;PF13637/Ankyrin repeats (many copies)
Ntar	Ntar.scaffold_11.Iunk00007542-R0.3081	Ntar.scaffold_11	61016889	58935356	58936957	-	Iunk00007542-R0	HOG0015084	HOG0015084.2	Bacteria:Proteobacteria	K06867/K06867; uncharacterized protein	PF12796/Ankyrin repeats (3 copies);;PF12796/Ankyrin repeats (3 copies);;PF12796/Ankyrin repeats (3 copies);;PF12796/Ankyrin repeats (3 copies);;PF00023/Ankyrin repeat;;PF00023/Ankyrin repeat;;PF13637/Ankyrin repeats (many copies)
Ntar	Ntar.scaffold_11.Iunk00007542-R0.3082	Ntar.scaffold_11	61016889	59148436	59149845	-	Iunk00007542-R0	HOG0015084	HOG0015084.2	Bacteria:Proteobacteria	K06867/K06867; uncharacterized protein	PF12796/Ankyrin repeats (3 copies);;PF12796/Ankyrin repeats (3 copies);;PF12796/Ankyrin repeats (3 copies);;PF12796/Ankyrin repeats (3 copies);;PF00023/Ankyrin repeat;;PF00023/Ankyrin repeat;;PF13637/Ankyrin repeats (many copies)
Ntar	Ntar.scaffold_11.Iunk00007542-R0.3083	Ntar.scaffold_11	61016889	59324889	59325953	-	Iunk00007542-R0	HOG0015084	HOG0015084.2	Bacteria:Proteobacteria	K06867/K06867; uncharacterized protein	PF12796/Ankyrin repeats (3 copies);;PF12796/Ankyrin repeats (3 copies);;PF12796/Ankyrin repeats (3 copies);;PF12796/Ankyrin repeats (3 copies);;PF00023/Ankyrin repeat;;PF00023/Ankyrin repeat;;PF13637/Ankyrin repeats (many copies)
Ntar	Ntar.scaffold_11.Iunk00007542-R0.3084	Ntar.scaffold_11	61016889	59697531	59698631	-	Iunk00007542-R0	HOG0015084	HOG0015084.2	Bacteria:Proteobacteria	K06867/K06867; uncharacterized protein	PF12796/Ankyrin repeats (3 copies);;PF12796/Ankyrin repeats (3 copies);;PF12796/Ankyrin repeats (3 copies);;PF12796/Ankyrin repeats (3 copies);;PF00023/Ankyrin repeat;;PF00023/Ankyrin repeat;;PF13637/Ankyrin repeats (many copies)
Ntar	Ntar.scaffold_12.Lunk00015018-R0.3086	Ntar.scaffold_12	56037790	12553168	12553377	-	Lunk00015018-R0	HOG0019584	HOG0019584.3	Bacteria:Wolbachia	NA	NA
Ntar	Ntar.scaffold_12.Iunk00007542-R0.3087	Ntar.scaffold_12	56037790	17876056	17877654	-	Iunk00007542-R0	HOG0015084	HOG0015084.2	Bacteria:Proteobacteria	K06867/K06867; uncharacterized protein	PF12796/Ankyrin repeats (3 copies);;PF12796/Ankyrin repeats (3 copies);;PF12796/Ankyrin repeats (3 copies);;PF12796/Ankyrin repeats (3 copies);;PF00023/Ankyrin repeat;;PF00023/Ankyrin repeat;;PF13637/Ankyrin repeats (many copies)
Ntar	Ntar.scaffold_12.Iunk00007542-R0.3088	Ntar.scaffold_12	56037790	45518752	45520320	-	Iunk00007542-R0	HOG0015084	HOG0015084.2	Bacteria:Proteobacteria	K06867/K06867; uncharacterized protein	PF12796/Ankyrin repeats (3 copies);;PF12796/Ankyrin repeats (3 copies);;PF12796/Ankyrin repeats (3 copies);;PF12796/Ankyrin repeats (3 copies);;PF00023/Ankyrin repeat;;PF00023/Ankyrin repeat;;PF13637/Ankyrin repeats (many copies)
Ntar	Ntar.scaffold_12.Iunk00007542-R0.3089	Ntar.scaffold_12	56037790	45542524	45544083	-	Iunk00007542-R0	HOG0015084	HOG0015084.2	Bacteria:Proteobacteria	K06867/K06867; uncharacterized protein	PF12796/Ankyrin repeats (3 copies);;PF12796/Ankyrin repeats (3 copies);;PF12796/Ankyrin repeats (3 copies);;PF12796/Ankyrin repeats (3 copies);;PF00023/Ankyrin repeat;;PF00023/Ankyrin repeat;;PF13637/Ankyrin repeats (many copies)
Ntar	Ntar.scaffold_12.Iunk00007542-R0.3090	Ntar.scaffold_12	56037790	45592783	45594436	-	Iunk00007542-R0	HOG0015084	HOG0015084.2	Bacteria:Proteobacteria	K06867/K06867; uncharacterized protein	PF12796/Ankyrin repeats (3 copies);;PF12796/Ankyrin repeats (3 copies);;PF12796/Ankyrin repeats (3 copies);;PF12796/Ankyrin repeats (3 copies);;PF00023/Ankyrin repeat;;PF00023/Ankyrin repeat;;PF13637/Ankyrin repeats (many copies)
Ntar	Ntar.scaffold_13.Rfla00014552-R0.3091	Ntar.scaffold_13	55817520	15244636	15244888	-	Rfla00014552-R0	HOG0015251	HOG0015251.4	Virus	NA	NA
Ntar	Ntar.scaffold_13.Iunk00007542-R0.3092	Ntar.scaffold_13	55817520	26116127	26117566	-	Iunk00007542-R0	HOG0015084	HOG0015084.2	Bacteria:Proteobacteria	K06867/K06867; uncharacterized protein	PF12796/Ankyrin repeats (3 copies);;PF12796/Ankyrin repeats (3 copies);;PF12796/Ankyrin repeats (3 copies);;PF12796/Ankyrin repeats (3 copies);;PF00023/Ankyrin repeat;;PF00023/Ankyrin repeat;;PF13637/Ankyrin repeats (many copies)
Ntar	Ntar.scaffold_13.Iunk00007542-R0.3093	Ntar.scaffold_13	55817520	26119435	26120637	-	Iunk00007542-R0	HOG0015084	HOG0015084.2	Bacteria:Proteobacteria	K06867/K06867; uncharacterized protein	PF12796/Ankyrin repeats (3 copies);;PF12796/Ankyrin repeats (3 copies);;PF12796/Ankyrin repeats (3 copies);;PF12796/Ankyrin repeats (3 copies);;PF00023/Ankyrin repeat;;PF00023/Ankyrin repeat;;PF13637/Ankyrin repeats (many copies)
Ntar	Ntar.scaffold_13.Iunk00007542-R0.3094	Ntar.scaffold_13	55817520	26179635	26181062	-	Iunk00007542-R0	HOG0015084	HOG0015084.2	Bacteria:Proteobacteria	K06867/K06867; uncharacterized protein	PF12796/Ankyrin repeats (3 copies);;PF12796/Ankyrin repeats (3 copies);;PF12796/Ankyrin repeats (3 copies);;PF12796/Ankyrin repeats (3 copies);;PF00023/Ankyrin repeat;;PF00023/Ankyrin repeat;;PF13637/Ankyrin repeats (many copies)
Ntar	Ntar.scaffold_13.Iunk00007542-R0.3095	Ntar.scaffold_13	55817520	26181330	26182922	-	Iunk00007542-R0	HOG0015084	HOG0015084.2	Bacteria:Proteobacteria	K06867/K06867; uncharacterized protein	PF12796/Ankyrin repeats (3 copies);;PF12796/Ankyrin repeats (3 copies);;PF12796/Ankyrin repeats (3 copies);;PF12796/Ankyrin repeats (3 copies);;PF00023/Ankyrin repeat;;PF00023/Ankyrin repeat;;PF13637/Ankyrin repeats (many copies)
Ntar	Ntar.scaffold_13.Pred00017119-R0.3096	Ntar.scaffold_13	55817520	26276932	26278725	-	Pred00017119-R0	HOG0017808	HOG0017808.6	Bacteria:Wolbachia	K06867/K06867; uncharacterized protein	PF12796/Ankyrin repeats (3 copies);;PF12796/Ankyrin repeats (3 copies);;PF12796/Ankyrin repeats (3 copies);;PF12796/Ankyrin repeats (3 copies);;PF12796/Ankyrin repeats (3 copies);;PF13637/Ankyrin repeats (many copies);;PF13637/Ankyrin repeats (many copies)
Ntar	Ntar.scaffold_13.Pred00017119-R0.3097	Ntar.scaffold_13	55817520	26279884	26281551	-	Pred00017119-R0	HOG0017808	HOG0017808.6	Bacteria:Wolbachia	K06867/K06867; uncharacterized protein	PF12796/Ankyrin repeats (3 copies);;PF12796/Ankyrin repeats (3 copies);;PF12796/Ankyrin repeats (3 copies);;PF12796/Ankyrin repeats (3 copies);;PF12796/Ankyrin repeats (3 copies);;PF13637/Ankyrin repeats (many copies);;PF13637/Ankyrin repeats (many copies)
Ntar	Ntar.scaffold_13.Iunk00007542-R0.3098	Ntar.scaffold_13	55817520	27406232	27407521	+	Iunk00007542-R0	HOG0015084	HOG0015084.2	Bacteria:Proteobacteria	K06867/K06867; uncharacterized protein	PF12796/Ankyrin repeats (3 copies);;PF12796/Ankyrin repeats (3 copies);;PF12796/Ankyrin repeats (3 copies);;PF12796/Ankyrin repeats (3 copies);;PF00023/Ankyrin repeat;;PF00023/Ankyrin repeat;;PF13637/Ankyrin repeats (many copies)
Ntar	Ntar.scaffold_13.Pred00017119-R0.3099	Ntar.scaffold_13	55817520	27409388	27410983	+	Pred00017119-R0	HOG0017808	HOG0017808.6	Bacteria:Wolbachia	K06867/K06867; uncharacterized protein	PF12796/Ankyrin repeats (3 copies);;PF12796/Ankyrin repeats (3 copies);;PF12796/Ankyrin repeats (3 copies);;PF12796/Ankyrin repeats (3 copies);;PF12796/Ankyrin repeats (3 copies);;PF13637/Ankyrin repeats (many copies);;PF13637/Ankyrin repeats (many copies)
Ntar	Ntar.scaffold_13.Iunk00007542-R0.3100	Ntar.scaffold_13	55817520	27623987	27625360	+	Iunk00007542-R0	HOG0015084	HOG0015084.2	Bacteria:Proteobacteria	K06867/K06867; uncharacterized protein	PF12796/Ankyrin repeats (3 copies);;PF12796/Ankyrin repeats (3 copies);;PF12796/Ankyrin repeats (3 copies);;PF12796/Ankyrin repeats (3 copies);;PF00023/Ankyrin repeat;;PF00023/Ankyrin repeat;;PF13637/Ankyrin repeats (many copies)
Ntar	Ntar.scaffold_13.Iunk00007542-R0.3101	Ntar.scaffold_13	55817520	27670625	27672025	+	Iunk00007542-R0	HOG0015084	HOG0015084.2	Bacteria:Proteobacteria	K06867/K06867; uncharacterized protein	PF12796/Ankyrin repeats (3 copies);;PF12796/Ankyrin repeats (3 copies);;PF12796/Ankyrin repeats (3 copies);;PF12796/Ankyrin repeats (3 copies);;PF00023/Ankyrin repeat;;PF00023/Ankyrin repeat;;PF13637/Ankyrin repeats (many copies)
Ntar	Ntar.scaffold_13.Iunk00007542-R0.3102	Ntar.scaffold_13	55817520	27673154	27674491	+	Iunk00007542-R0	HOG0015084	HOG0015084.2	Bacteria:Proteobacteria	K06867/K06867; uncharacterized protein	PF12796/Ankyrin repeats (3 copies);;PF12796/Ankyrin repeats (3 copies);;PF12796/Ankyrin repeats (3 copies);;PF12796/Ankyrin repeats (3 copies);;PF00023/Ankyrin repeat;;PF00023/Ankyrin repeat;;PF13637/Ankyrin repeats (many copies)
Ntar	Ntar.scaffold_13.Iunk00007542-R0.3103	Ntar.scaffold_13	55817520	27675382	27676707	+	Iunk00007542-R0	HOG0015084	HOG0015084.2	Bacteria:Proteobacteria	K06867/K06867; uncharacterized protein	PF12796/Ankyrin repeats (3 copies);;PF12796/Ankyrin repeats (3 copies);;PF12796/Ankyrin repeats (3 copies);;PF12796/Ankyrin repeats (3 copies);;PF00023/Ankyrin repeat;;PF00023/Ankyrin repeat;;PF13637/Ankyrin repeats (many copies)
Ntar	Ntar.scaffold_13.Iunk00007542-R0.3104	Ntar.scaffold_13	55817520	29439867	29441240	-	Iunk00007542-R0	HOG0015084	HOG0015084.2	Bacteria:Proteobacteria	K06867/K06867; uncharacterized protein	PF12796/Ankyrin repeats (3 copies);;PF12796/Ankyrin repeats (3 copies);;PF12796/Ankyrin repeats (3 copies);;PF12796/Ankyrin repeats (3 copies);;PF00023/Ankyrin repeat;;PF00023/Ankyrin repeat;;PF13637/Ankyrin repeats (many copies)
Ntar	Ntar.scaffold_13.Iunk00007542-R0.3105	Ntar.scaffold_13	55817520	29596016	29597365	-	Iunk00007542-R0	HOG0015084	HOG0015084.2	Bacteria:Proteobacteria	K06867/K06867; uncharacterized protein	PF12796/Ankyrin repeats (3 copies);;PF12796/Ankyrin repeats (3 copies);;PF12796/Ankyrin repeats (3 copies);;PF12796/Ankyrin repeats (3 copies);;PF00023/Ankyrin repeat;;PF00023/Ankyrin repeat;;PF13637/Ankyrin repeats (many copies)
Ntar	Ntar.scaffold_13.Iunk00007542-R0.3106	Ntar.scaffold_13	55817520	29598554	29600076	-	Iunk00007542-R0	HOG0015084	HOG0015084.2	Bacteria:Proteobacteria	K06867/K06867; uncharacterized protein	PF12796/Ankyrin repeats (3 copies);;PF12796/Ankyrin repeats (3 copies);;PF12796/Ankyrin repeats (3 copies);;PF12796/Ankyrin repeats (3 copies);;PF00023/Ankyrin repeat;;PF00023/Ankyrin repeat;;PF13637/Ankyrin repeats (many copies)
Ntar	Ntar.scaffold_13.Iunk00007542-R0.3107	Ntar.scaffold_13	55817520	29654849	29656087	-	Iunk00007542-R0	HOG0015084	HOG0015084.2	Bacteria:Proteobacteria	K06867/K06867; uncharacterized protein	PF12796/Ankyrin repeats (3 copies);;PF12796/Ankyrin repeats (3 copies);;PF12796/Ankyrin repeats (3 copies);;PF12796/Ankyrin repeats (3 copies);;PF00023/Ankyrin repeat;;PF00023/Ankyrin repeat;;PF13637/Ankyrin repeats (many copies)
Ntar	Ntar.scaffold_13.Iunk00007542-R0.3108	Ntar.scaffold_13	55817520	29657895	29659121	-	Iunk00007542-R0	HOG0015084	HOG0015084.2	Bacteria:Proteobacteria	K06867/K06867; uncharacterized protein	PF12796/Ankyrin repeats (3 copies);;PF12796/Ankyrin repeats (3 copies);;PF12796/Ankyrin repeats (3 copies);;PF12796/Ankyrin repeats (3 copies);;PF00023/Ankyrin repeat;;PF00023/Ankyrin repeat;;PF13637/Ankyrin repeats (many copies)
Ntar	Ntar.scaffold_13.Iunk00007542-R0.3109	Ntar.scaffold_13	55817520	29714703	29716104	-	Iunk00007542-R0	HOG0015084	HOG0015084.2	Bacteria:Proteobacteria	K06867/K06867; uncharacterized protein	PF12796/Ankyrin repeats (3 copies);;PF12796/Ankyrin repeats (3 copies);;PF12796/Ankyrin repeats (3 copies);;PF12796/Ankyrin repeats (3 copies);;PF00023/Ankyrin repeat;;PF00023/Ankyrin repeat;;PF13637/Ankyrin repeats (many copies)
Ntar	Ntar.scaffold_13.Iunk00007542-R0.3110	Ntar.scaffold_13	55817520	29717922	29719421	-	Iunk00007542-R0	HOG0015084	HOG0015084.2	Bacteria:Proteobacteria	K06867/K06867; uncharacterized protein	PF12796/Ankyrin repeats (3 copies);;PF12796/Ankyrin repeats (3 copies);;PF12796/Ankyrin repeats (3 copies);;PF12796/Ankyrin repeats (3 copies);;PF00023/Ankyrin repeat;;PF00023/Ankyrin repeat;;PF13637/Ankyrin repeats (many copies)
Ntar	Ntar.scaffold_13.Iunk00007542-R0.3111	Ntar.scaffold_13	55817520	29720091	29721500	-	Iunk00007542-R0	HOG0015084	HOG0015084.2	Bacteria:Proteobacteria	K06867/K06867; uncharacterized protein	PF12796/Ankyrin repeats (3 copies);;PF12796/Ankyrin repeats (3 copies);;PF12796/Ankyrin repeats (3 copies);;PF12796/Ankyrin repeats (3 copies);;PF00023/Ankyrin repeat;;PF00023/Ankyrin repeat;;PF13637/Ankyrin repeats (many copies)
Ntar	Ntar.scaffold_13.Cmer00003755-R0.3112	Ntar.scaffold_13	55817520	30358652	30358897	+	Cmer00003755-R0	HOG0015084	HOG0015084.4	Fungi:Ascomycota	NA	PF12796/Ankyrin repeats (3 copies)
Ntar	Ntar.scaffold_13.Iunk00007542-R0.3113	Ntar.scaffold_13	55817520	30498708	30500117	+	Iunk00007542-R0	HOG0015084	HOG0015084.2	Bacteria:Proteobacteria	K06867/K06867; uncharacterized protein	PF12796/Ankyrin repeats (3 copies);;PF12796/Ankyrin repeats (3 copies);;PF12796/Ankyrin repeats (3 copies);;PF12796/Ankyrin repeats (3 copies);;PF00023/Ankyrin repeat;;PF00023/Ankyrin repeat;;PF13637/Ankyrin repeats (many copies)
Ntar	Ntar.scaffold_13.Cmer00003755-R0.3114	Ntar.scaffold_13	55817520	30500315	30500560	+	Cmer00003755-R0	HOG0015084	HOG0015084.4	Fungi:Ascomycota	NA	PF12796/Ankyrin repeats (3 copies)
Ntar	Ntar.scaffold_13.Iunk00007542-R0.3115	Ntar.scaffold_13	55817520	30500777	30502183	+	Iunk00007542-R0	HOG0015084	HOG0015084.2	Bacteria:Proteobacteria	K06867/K06867; uncharacterized protein	PF12796/Ankyrin repeats (3 copies);;PF12796/Ankyrin repeats (3 copies);;PF12796/Ankyrin repeats (3 copies);;PF12796/Ankyrin repeats (3 copies);;PF00023/Ankyrin repeat;;PF00023/Ankyrin repeat;;PF13637/Ankyrin repeats (many copies)
Ntar	Ntar.scaffold_13.Cmer00003755-R0.3116	Ntar.scaffold_13	55817520	31352942	31353187	+	Cmer00003755-R0	HOG0015084	HOG0015084.4	Fungi:Ascomycota	NA	PF12796/Ankyrin repeats (3 copies)
Ntar	Ntar.scaffold_13.Cmer00003755-R0.3117	Ntar.scaffold_13	55817520	31353338	31353583	+	Cmer00003755-R0	HOG0015084	HOG0015084.4	Fungi:Ascomycota	NA	PF12796/Ankyrin repeats (3 copies)
Ntar	Ntar.scaffold_13.Cmer00003755-R0.3118	Ntar.scaffold_13	55817520	33259915	33260151	-	Cmer00003755-R0	HOG0015084	HOG0015084.4	Fungi:Ascomycota	NA	PF12796/Ankyrin repeats (3 copies)
Ntar	Ntar.scaffold_13.Cmer00003755-R0.3119	Ntar.scaffold_13	55817520	33300550	33300795	-	Cmer00003755-R0	HOG0015084	HOG0015084.4	Fungi:Ascomycota	NA	PF12796/Ankyrin repeats (3 copies)
Ntar	Ntar.scaffold_13.Iunk00007542-R0.3120	Ntar.scaffold_13	55817520	33302346	33303713	-	Iunk00007542-R0	HOG0015084	HOG0015084.2	Bacteria:Proteobacteria	K06867/K06867; uncharacterized protein	PF12796/Ankyrin repeats (3 copies);;PF12796/Ankyrin repeats (3 copies);;PF12796/Ankyrin repeats (3 copies);;PF12796/Ankyrin repeats (3 copies);;PF00023/Ankyrin repeat;;PF00023/Ankyrin repeat;;PF13637/Ankyrin repeats (many copies)
Ntar	Ntar.scaffold_14.Iunk00007542-R0.3121	Ntar.scaffold_14	55613319	7210824	7212002	+	Iunk00007542-R0	HOG0015084	HOG0015084.2	Bacteria:Proteobacteria	K06867/K06867; uncharacterized protein	PF12796/Ankyrin repeats (3 copies);;PF12796/Ankyrin repeats (3 copies);;PF12796/Ankyrin repeats (3 copies);;PF12796/Ankyrin repeats (3 copies);;PF00023/Ankyrin repeat;;PF00023/Ankyrin repeat;;PF13637/Ankyrin repeats (many copies)
Ntar	Ntar.scaffold_18.Iunk00007542-R0.3123	Ntar.scaffold_18	13737802	239094	240566	-	Iunk00007542-R0	HOG0015084	HOG0015084.2	Bacteria:Proteobacteria	K06867/K06867; uncharacterized protein	PF12796/Ankyrin repeats (3 copies);;PF12796/Ankyrin repeats (3 copies);;PF12796/Ankyrin repeats (3 copies);;PF12796/Ankyrin repeats (3 copies);;PF00023/Ankyrin repeat;;PF00023/Ankyrin repeat;;PF13637/Ankyrin repeats (many copies)
Ntar	Ntar.scaffold_19.Iunk00007542-R0.3124	Ntar.scaffold_19	8530947	3020534	3022021	+	Iunk00007542-R0	HOG0015084	HOG0015084.2	Bacteria:Proteobacteria	K06867/K06867; uncharacterized protein	PF12796/Ankyrin repeats (3 copies);;PF12796/Ankyrin repeats (3 copies);;PF12796/Ankyrin repeats (3 copies);;PF12796/Ankyrin repeats (3 copies);;PF00023/Ankyrin repeat;;PF00023/Ankyrin repeat;;PF13637/Ankyrin repeats (many copies)
Ntar	Ntar.scaffold_19.Iunk00007542-R0.3125	Ntar.scaffold_19	8530947	3471357	3473084	+	Iunk00007542-R0	HOG0015084	HOG0015084.2	Bacteria:Proteobacteria	K06867/K06867; uncharacterized protein	PF12796/Ankyrin repeats (3 copies);;PF12796/Ankyrin repeats (3 copies);;PF12796/Ankyrin repeats (3 copies);;PF12796/Ankyrin repeats (3 copies);;PF00023/Ankyrin repeat;;PF00023/Ankyrin repeat;;PF13637/Ankyrin repeats (many copies)
Ntar	Ntar.scaffold_19.Iunk00007542-R0.3126	Ntar.scaffold_19	8530947	350572	351939	-	Iunk00007542-R0	HOG0015084	HOG0015084.2	Bacteria:Proteobacteria	K06867/K06867; uncharacterized protein	PF12796/Ankyrin repeats (3 copies);;PF12796/Ankyrin repeats (3 copies);;PF12796/Ankyrin repeats (3 copies);;PF12796/Ankyrin repeats (3 copies);;PF00023/Ankyrin repeat;;PF00023/Ankyrin repeat;;PF13637/Ankyrin repeats (many copies)
Ntar	Ntar.scaffold_19.Iunk00007542-R0.3127	Ntar.scaffold_19	8530947	399289	400821	-	Iunk00007542-R0	HOG0015084	HOG0015084.2	Bacteria:Proteobacteria	K06867/K06867; uncharacterized protein	PF12796/Ankyrin repeats (3 copies);;PF12796/Ankyrin repeats (3 copies);;PF12796/Ankyrin repeats (3 copies);;PF12796/Ankyrin repeats (3 copies);;PF00023/Ankyrin repeat;;PF00023/Ankyrin repeat;;PF13637/Ankyrin repeats (many copies)
Ntar	Ntar.scaffold_19.Iunk00007542-R0.3128	Ntar.scaffold_19	8530947	4200246	4201658	-	Iunk00007542-R0	HOG0015084	HOG0015084.2	Bacteria:Proteobacteria	K06867/K06867; uncharacterized protein	PF12796/Ankyrin repeats (3 copies);;PF12796/Ankyrin repeats (3 copies);;PF12796/Ankyrin repeats (3 copies);;PF12796/Ankyrin repeats (3 copies);;PF00023/Ankyrin repeat;;PF00023/Ankyrin repeat;;PF13637/Ankyrin repeats (many copies)
Ntar	Ntar.scaffold_2.Aunk00000975-R0.3130	Ntar.scaffold_2	155647591	126272397	126272694	-	Aunk00000975-R0	HOG0005169	HOG0005169.2	Bacteria:Proteobacteria	K14744/rzpD; prophage endopeptidase [EC:3.4.-.-]	PF03245/Bacteriophage Rz lysis protein
Ntar	Ntar.scaffold_2.Iunk00007542-R0.3131	Ntar.scaffold_2	155647591	58574977	58576473	+	Iunk00007542-R0	HOG0015084	HOG0015084.2	Bacteria:Proteobacteria	K06867/K06867; uncharacterized protein	PF12796/Ankyrin repeats (3 copies);;PF12796/Ankyrin repeats (3 copies);;PF12796/Ankyrin repeats (3 copies);;PF12796/Ankyrin repeats (3 copies);;PF00023/Ankyrin repeat;;PF00023/Ankyrin repeat;;PF13637/Ankyrin repeats (many copies)
Ntar	Ntar.scaffold_2.Iunk00007542-R0.3132	Ntar.scaffold_2	155647591	58576747	58578051	+	Iunk00007542-R0	HOG0015084	HOG0015084.2	Bacteria:Proteobacteria	K06867/K06867; uncharacterized protein	PF12796/Ankyrin repeats (3 copies);;PF12796/Ankyrin repeats (3 copies);;PF12796/Ankyrin repeats (3 copies);;PF12796/Ankyrin repeats (3 copies);;PF00023/Ankyrin repeat;;PF00023/Ankyrin repeat;;PF13637/Ankyrin repeats (many copies)
Ntar	Ntar.scaffold_2.Cmer00003755-R0.3133	Ntar.scaffold_2	155647591	58578163	58578408	+	Cmer00003755-R0	HOG0015084	HOG0015084.4	Fungi:Ascomycota	NA	PF12796/Ankyrin repeats (3 copies)
Ntar	Ntar.scaffold_2.Cmer00003755-R0.3134	Ntar.scaffold_2	155647591	58578670	58578894	+	Cmer00003755-R0	HOG0015084	HOG0015084.4	Fungi:Ascomycota	NA	PF12796/Ankyrin repeats (3 copies)
Ntar	Ntar.scaffold_2.Iunk00007542-R0.3135	Ntar.scaffold_2	155647591	58579951	58581276	+	Iunk00007542-R0	HOG0015084	HOG0015084.2	Bacteria:Proteobacteria	K06867/K06867; uncharacterized protein	PF12796/Ankyrin repeats (3 copies);;PF12796/Ankyrin repeats (3 copies);;PF12796/Ankyrin repeats (3 copies);;PF12796/Ankyrin repeats (3 copies);;PF00023/Ankyrin repeat;;PF00023/Ankyrin repeat;;PF13637/Ankyrin repeats (many copies)
Ntar	Ntar.scaffold_20.Iunk00007542-R0.3136	Ntar.scaffold_20	6906201	156684	158270	+	Iunk00007542-R0	HOG0015084	HOG0015084.2	Bacteria:Proteobacteria	K06867/K06867; uncharacterized protein	PF12796/Ankyrin repeats (3 copies);;PF12796/Ankyrin repeats (3 copies);;PF12796/Ankyrin repeats (3 copies);;PF12796/Ankyrin repeats (3 copies);;PF00023/Ankyrin repeat;;PF00023/Ankyrin repeat;;PF13637/Ankyrin repeats (many copies)
Ntar	Ntar.scaffold_27.Iunk00007542-R0.3137	Ntar.scaffold_27	1416827	10990	12264	+	Iunk00007542-R0	HOG0015084	HOG0015084.2	Bacteria:Proteobacteria	K06867/K06867; uncharacterized protein	PF12796/Ankyrin repeats (3 copies);;PF12796/Ankyrin repeats (3 copies);;PF12796/Ankyrin repeats (3 copies);;PF12796/Ankyrin repeats (3 copies);;PF00023/Ankyrin repeat;;PF00023/Ankyrin repeat;;PF13637/Ankyrin repeats (many copies)
Ntar	Ntar.scaffold_27.Iunk00007542-R0.3138	Ntar.scaffold_27	1416827	9112	10590	+	Iunk00007542-R0	HOG0015084	HOG0015084.2	Bacteria:Proteobacteria	K06867/K06867; uncharacterized protein	PF12796/Ankyrin repeats (3 copies);;PF12796/Ankyrin repeats (3 copies);;PF12796/Ankyrin repeats (3 copies);;PF12796/Ankyrin repeats (3 copies);;PF00023/Ankyrin repeat;;PF00023/Ankyrin repeat;;PF13637/Ankyrin repeats (many copies)
Ntar	Ntar.scaffold_3.Nluj00010322-R0.3139	Ntar.scaffold_3	129223274	115220125	115220477	-	Nluj00010322-R0	HOG0029528	HOG0029528.1	Bacteria:Wolbachia	NA	PF13655/N-terminal domain of reverse transcriptase
Ntar	Ntar.scaffold_30.Iunk00007542-R0.3141	Ntar.scaffold_30	848172	39702	41186	+	Iunk00007542-R0	HOG0015084	HOG0015084.2	Bacteria:Proteobacteria	K06867/K06867; uncharacterized protein	PF12796/Ankyrin repeats (3 copies);;PF12796/Ankyrin repeats (3 copies);;PF12796/Ankyrin repeats (3 copies);;PF12796/Ankyrin repeats (3 copies);;PF00023/Ankyrin repeat;;PF00023/Ankyrin repeat;;PF13637/Ankyrin repeats (many copies)
Ntar	Ntar.scaffold_4.Mnat00006493-R0.3145	Ntar.scaffold_4	90092359	52495903	52496204	+	Mnat00006493-R0	HOG0018271	HOG0018271.4	Bacteria:Wolbachia	NA	PF00012/Hsp70 protein
Ntar	Ntar.scaffold_40.Pred00016228-R0.3146	Ntar.scaffold_40	325436	161285	162466	-	Pred00016228-R0	HOG0017808	HOG0017808.5	Bacteria:Wolbachia	NA	PF12796/Ankyrin repeats (3 copies);;PF12796/Ankyrin repeats (3 copies);;PF12796/Ankyrin repeats (3 copies);;PF12796/Ankyrin repeats (3 copies);;PF12796/Ankyrin repeats (3 copies);;PF12796/Ankyrin repeats (3 copies)
Ntar	Ntar.scaffold_40.Iunk00007542-R0.3147	Ntar.scaffold_40	325436	163886	165388	-	Iunk00007542-R0	HOG0015084	HOG0015084.2	Bacteria:Proteobacteria	K06867/K06867; uncharacterized protein	PF12796/Ankyrin repeats (3 copies);;PF12796/Ankyrin repeats (3 copies);;PF12796/Ankyrin repeats (3 copies);;PF12796/Ankyrin repeats (3 copies);;PF00023/Ankyrin repeat;;PF00023/Ankyrin repeat;;PF13637/Ankyrin repeats (many copies)
Ntar	Ntar.scaffold_40.Iunk00007542-R0.3148	Ntar.scaffold_40	325436	165890	166945	-	Iunk00007542-R0	HOG0015084	HOG0015084.2	Bacteria:Proteobacteria	K06867/K06867; uncharacterized protein	PF12796/Ankyrin repeats (3 copies);;PF12796/Ankyrin repeats (3 copies);;PF12796/Ankyrin repeats (3 copies);;PF12796/Ankyrin repeats (3 copies);;PF00023/Ankyrin repeat;;PF00023/Ankyrin repeat;;PF13637/Ankyrin repeats (many copies)
Ntar	Ntar.scaffold_40.Iunk00007542-R0.3149	Ntar.scaffold_40	325436	190275	191648	-	Iunk00007542-R0	HOG0015084	HOG0015084.2	Bacteria:Proteobacteria	K06867/K06867; uncharacterized protein	PF12796/Ankyrin repeats (3 copies);;PF12796/Ankyrin repeats (3 copies);;PF12796/Ankyrin repeats (3 copies);;PF12796/Ankyrin repeats (3 copies);;PF00023/Ankyrin repeat;;PF00023/Ankyrin repeat;;PF13637/Ankyrin repeats (many copies)
Ntar	Ntar.scaffold_40.Iunk00007542-R0.3150	Ntar.scaffold_40	325436	192057	193460	-	Iunk00007542-R0	HOG0015084	HOG0015084.2	Bacteria:Proteobacteria	K06867/K06867; uncharacterized protein	PF12796/Ankyrin repeats (3 copies);;PF12796/Ankyrin repeats (3 copies);;PF12796/Ankyrin repeats (3 copies);;PF12796/Ankyrin repeats (3 copies);;PF00023/Ankyrin repeat;;PF00023/Ankyrin repeat;;PF13637/Ankyrin repeats (many copies)
Ntar	Ntar.scaffold_40.Iunk00007542-R0.3151	Ntar.scaffold_40	325436	193785	195193	-	Iunk00007542-R0	HOG0015084	HOG0015084.2	Bacteria:Proteobacteria	K06867/K06867; uncharacterized protein	PF12796/Ankyrin repeats (3 copies);;PF12796/Ankyrin repeats (3 copies);;PF12796/Ankyrin repeats (3 copies);;PF12796/Ankyrin repeats (3 copies);;PF00023/Ankyrin repeat;;PF00023/Ankyrin repeat;;PF13637/Ankyrin repeats (many copies)
Ntar	Ntar.scaffold_5.Lunk00002845-R0.3153	Ntar.scaffold_5	77313066	42646661	42646918	+	Lunk00002845-R0	HOG0018247	HOG0018247.2	Virus:Orthornavirae	NA	NA
Ntar	Ntar.scaffold_53.Iunk00007542-R0.3155	Ntar.scaffold_53	172328	127285	128370	+	Iunk00007542-R0	HOG0015084	HOG0015084.2	Bacteria:Proteobacteria	K06867/K06867; uncharacterized protein	PF12796/Ankyrin repeats (3 copies);;PF12796/Ankyrin repeats (3 copies);;PF12796/Ankyrin repeats (3 copies);;PF12796/Ankyrin repeats (3 copies);;PF00023/Ankyrin repeat;;PF00023/Ankyrin repeat;;PF13637/Ankyrin repeats (many copies)
Ntar	Ntar.scaffold_53.Iunk00007542-R0.3156	Ntar.scaffold_53	172328	128979	130064	+	Iunk00007542-R0	HOG0015084	HOG0015084.2	Bacteria:Proteobacteria	K06867/K06867; uncharacterized protein	PF12796/Ankyrin repeats (3 copies);;PF12796/Ankyrin repeats (3 copies);;PF12796/Ankyrin repeats (3 copies);;PF12796/Ankyrin repeats (3 copies);;PF00023/Ankyrin repeat;;PF00023/Ankyrin repeat;;PF13637/Ankyrin repeats (many copies)
Ntar	Ntar.scaffold_53.Iunk00007542-R0.3157	Ntar.scaffold_53	172328	67091	68704	+	Iunk00007542-R0	HOG0015084	HOG0015084.2	Bacteria:Proteobacteria	K06867/K06867; uncharacterized protein	PF12796/Ankyrin repeats (3 copies);;PF12796/Ankyrin repeats (3 copies);;PF12796/Ankyrin repeats (3 copies);;PF12796/Ankyrin repeats (3 copies);;PF00023/Ankyrin repeat;;PF00023/Ankyrin repeat;;PF13637/Ankyrin repeats (many copies)
Ntar	Ntar.scaffold_53.Iunk00007542-R0.3158	Ntar.scaffold_53	172328	69068	70468	+	Iunk00007542-R0	HOG0015084	HOG0015084.2	Bacteria:Proteobacteria	K06867/K06867; uncharacterized protein	PF12796/Ankyrin repeats (3 copies);;PF12796/Ankyrin repeats (3 copies);;PF12796/Ankyrin repeats (3 copies);;PF12796/Ankyrin repeats (3 copies);;PF00023/Ankyrin repeat;;PF00023/Ankyrin repeat;;PF13637/Ankyrin repeats (many copies)
Ntar	Ntar.scaffold_58.Iunk00007542-R0.3160	Ntar.scaffold_58	155827	144079	145429	-	Iunk00007542-R0	HOG0015084	HOG0015084.2	Bacteria:Proteobacteria	K06867/K06867; uncharacterized protein	PF12796/Ankyrin repeats (3 copies);;PF12796/Ankyrin repeats (3 copies);;PF12796/Ankyrin repeats (3 copies);;PF12796/Ankyrin repeats (3 copies);;PF00023/Ankyrin repeat;;PF00023/Ankyrin repeat;;PF13637/Ankyrin repeats (many copies)
Ntar	Ntar.scaffold_58.Pred00017119-R0.3161	Ntar.scaffold_58	155827	145649	147355	-	Pred00017119-R0	HOG0017808	HOG0017808.6	Bacteria:Wolbachia	K06867/K06867; uncharacterized protein	PF12796/Ankyrin repeats (3 copies);;PF12796/Ankyrin repeats (3 copies);;PF12796/Ankyrin repeats (3 copies);;PF12796/Ankyrin repeats (3 copies);;PF12796/Ankyrin repeats (3 copies);;PF13637/Ankyrin repeats (many copies);;PF13637/Ankyrin repeats (many copies)
Ntar	Ntar.scaffold_6.Abea00011474-R0.3162	Ntar.scaffold_6	73977676	14060200	14060589	-	Abea00011474-R0	HOG0022753	HOG0022753.2	Virus:Cressdnaviricota	NA	PF02407/Putative viral replication protein
Ntar	Ntar.scaffold_6.Pred00004957-R0.3163	Ntar.scaffold_6	73977676	37739602	37739937	+	Pred00004957-R0	HOG0015251	HOG0015251.3	Virus	NA	NA
Ntar	Ntar.scaffold_6.Cmer00003755-R0.3164	Ntar.scaffold_6	73977676	52646933	52647190	-	Cmer00003755-R0	HOG0015084	HOG0015084.4	Fungi:Ascomycota	NA	PF12796/Ankyrin repeats (3 copies)
Ntar	Ntar.scaffold_6.Cmer00003755-R0.3165	Ntar.scaffold_6	73977676	52675620	52675922	-	Cmer00003755-R0	HOG0015084	HOG0015084.4	Fungi:Ascomycota	NA	PF12796/Ankyrin repeats (3 copies)
Ntar	Ntar.scaffold_6.Cmer00003755-R0.3166	Ntar.scaffold_6	73977676	52729131	52729337	-	Cmer00003755-R0	HOG0015084	HOG0015084.4	Fungi:Ascomycota	NA	PF12796/Ankyrin repeats (3 copies)
Ntar	Ntar.scaffold_6.Cmer00003755-R0.3167	Ntar.scaffold_6	73977676	52751585	52751878	-	Cmer00003755-R0	HOG0015084	HOG0015084.4	Fungi:Ascomycota	NA	PF12796/Ankyrin repeats (3 copies)
Ntar	Ntar.scaffold_6.Iunk00007542-R0.3168	Ntar.scaffold_6	73977676	69727466	69728713	-	Iunk00007542-R0	HOG0015084	HOG0015084.2	Bacteria:Proteobacteria	K06867/K06867; uncharacterized protein	PF12796/Ankyrin repeats (3 copies);;PF12796/Ankyrin repeats (3 copies);;PF12796/Ankyrin repeats (3 copies);;PF12796/Ankyrin repeats (3 copies);;PF00023/Ankyrin repeat;;PF00023/Ankyrin repeat;;PF13637/Ankyrin repeats (many copies)
Ntar	Ntar.scaffold_6.Iunk00007542-R0.3169	Ntar.scaffold_6	73977676	70035075	70036574	+	Iunk00007542-R0	HOG0015084	HOG0015084.2	Bacteria:Proteobacteria	K06867/K06867; uncharacterized protein	PF12796/Ankyrin repeats (3 copies);;PF12796/Ankyrin repeats (3 copies);;PF12796/Ankyrin repeats (3 copies);;PF12796/Ankyrin repeats (3 copies);;PF00023/Ankyrin repeat;;PF00023/Ankyrin repeat;;PF13637/Ankyrin repeats (many copies)
Ntar	Ntar.scaffold_6.Iunk00007542-R0.3170	Ntar.scaffold_6	73977676	70366434	70367756	-	Iunk00007542-R0	HOG0015084	HOG0015084.2	Bacteria:Proteobacteria	K06867/K06867; uncharacterized protein	PF12796/Ankyrin repeats (3 copies);;PF12796/Ankyrin repeats (3 copies);;PF12796/Ankyrin repeats (3 copies);;PF12796/Ankyrin repeats (3 copies);;PF00023/Ankyrin repeat;;PF00023/Ankyrin repeat;;PF13637/Ankyrin repeats (many copies)
Ntar	Ntar.scaffold_69.Iunk00007542-R0.3171	Ntar.scaffold_69	131791	56553	58046	+	Iunk00007542-R0	HOG0015084	HOG0015084.2	Bacteria:Proteobacteria	K06867/K06867; uncharacterized protein	PF12796/Ankyrin repeats (3 copies);;PF12796/Ankyrin repeats (3 copies);;PF12796/Ankyrin repeats (3 copies);;PF12796/Ankyrin repeats (3 copies);;PF00023/Ankyrin repeat;;PF00023/Ankyrin repeat;;PF13637/Ankyrin repeats (many copies)
Ntar	Ntar.scaffold_85.Iunk00007542-R0.3172	Ntar.scaffold_85	106874	17462	18829	-	Iunk00007542-R0	HOG0015084	HOG0015084.2	Bacteria:Proteobacteria	K06867/K06867; uncharacterized protein	PF12796/Ankyrin repeats (3 copies);;PF12796/Ankyrin repeats (3 copies);;PF12796/Ankyrin repeats (3 copies);;PF12796/Ankyrin repeats (3 copies);;PF00023/Ankyrin repeat;;PF00023/Ankyrin repeat;;PF13637/Ankyrin repeats (many copies)
Ntar	Ntar.scaffold_85.Iunk00007542-R0.3173	Ntar.scaffold_85	106874	20546	21835	-	Iunk00007542-R0	HOG0015084	HOG0015084.2	Bacteria:Proteobacteria	K06867/K06867; uncharacterized protein	PF12796/Ankyrin repeats (3 copies);;PF12796/Ankyrin repeats (3 copies);;PF12796/Ankyrin repeats (3 copies);;PF12796/Ankyrin repeats (3 copies);;PF00023/Ankyrin repeat;;PF00023/Ankyrin repeat;;PF13637/Ankyrin repeats (many copies)
Ntar	Ofor.scaffold_1.Lunk00004783-R0.3176	Ofor.scaffold_1	129636617	72525058	72525393	-	Lunk00004783-R0	HOG0015704	HOG0015704.9	Bacteria:Wolbachia	K01520/dut, DUT; dUTP diphosphatase [EC:3.6.1.23]	PF00692/dUTPase
Ofor	Ofor.scaffold_10.Lunk00004783-R0.3177	Ofor.scaffold_10	55527291	47252659	47252997	+	Lunk00004783-R0	HOG0015704	HOG0015704.9	Bacteria:Wolbachia	K01520/dut, DUT; dUTP diphosphatase [EC:3.6.1.23]	PF00692/dUTPase
Ofor	Ofor.scaffold_11.Iunk00007542-R0.3178	Ofor.scaffold_11	55220771	51734743	51736107	-	Iunk00007542-R0	HOG0015084	HOG0015084.2	Bacteria:Proteobacteria	K06867/K06867; uncharacterized protein	PF12796/Ankyrin repeats (3 copies);;PF12796/Ankyrin repeats (3 copies);;PF12796/Ankyrin repeats (3 copies);;PF12796/Ankyrin repeats (3 copies);;PF00023/Ankyrin repeat;;PF00023/Ankyrin repeat;;PF13637/Ankyrin repeats (many copies)
Ofor	Ofor.scaffold_11.Iunk00007542-R0.3179	Ofor.scaffold_11	55220771	51737877	51739352	-	Iunk00007542-R0	HOG0015084	HOG0015084.2	Bacteria:Proteobacteria	K06867/K06867; uncharacterized protein	PF12796/Ankyrin repeats (3 copies);;PF12796/Ankyrin repeats (3 copies);;PF12796/Ankyrin repeats (3 copies);;PF12796/Ankyrin repeats (3 copies);;PF00023/Ankyrin repeat;;PF00023/Ankyrin repeat;;PF13637/Ankyrin repeats (many copies)
Ofor	Ofor.scaffold_11.Pred00017650-R0.3180	Ofor.scaffold_11	55220771	53864461	53864784	+	Pred00017650-R0	HOG0021766	HOG0021766.2	Virus	NA	PF12299/Protein of unknown function (DUF3627)
Ofor	Ofor.scaffold_12.Lunk00004783-R0.3181	Ofor.scaffold_12	54526506	40030716	40030976	+	Lunk00004783-R0	HOG0015704	HOG0015704.9	Bacteria:Wolbachia	K01520/dut, DUT; dUTP diphosphatase [EC:3.6.1.23]	PF00692/dUTPase
Ofor	Ofor.scaffold_13.Iunk00007542-R0.3182	Ofor.scaffold_13	46657101	38421313	38422974	-	Iunk00007542-R0	HOG0015084	HOG0015084.2	Bacteria:Proteobacteria	K06867/K06867; uncharacterized protein	PF12796/Ankyrin repeats (3 copies);;PF12796/Ankyrin repeats (3 copies);;PF12796/Ankyrin repeats (3 copies);;PF12796/Ankyrin repeats (3 copies);;PF00023/Ankyrin repeat;;PF00023/Ankyrin repeat;;PF13637/Ankyrin repeats (many copies)
Ofor	Ofor.scaffold_13.Iunk00007542-R0.3183	Ofor.scaffold_13	46657101	38424933	38426411	-	Iunk00007542-R0	HOG0015084	HOG0015084.2	Bacteria:Proteobacteria	K06867/K06867; uncharacterized protein	PF12796/Ankyrin repeats (3 copies);;PF12796/Ankyrin repeats (3 copies);;PF12796/Ankyrin repeats (3 copies);;PF12796/Ankyrin repeats (3 copies);;PF00023/Ankyrin repeat;;PF00023/Ankyrin repeat;;PF13637/Ankyrin repeats (many copies)
Ofor	Ofor.scaffold_15.Iunk00007542-R0.3184	Ofor.scaffold_15	45140367	15108876	15110153	-	Iunk00007542-R0	HOG0015084	HOG0015084.2	Bacteria:Proteobacteria	K06867/K06867; uncharacterized protein	PF12796/Ankyrin repeats (3 copies);;PF12796/Ankyrin repeats (3 copies);;PF12796/Ankyrin repeats (3 copies);;PF12796/Ankyrin repeats (3 copies);;PF00023/Ankyrin repeat;;PF00023/Ankyrin repeat;;PF13637/Ankyrin repeats (many copies)
Ofor	Ofor.scaffold_15.Lunk00004783-R0.3185	Ofor.scaffold_15	45140367	6594656	6595000	+	Lunk00004783-R0	HOG0015704	HOG0015704.9	Bacteria:Wolbachia	K01520/dut, DUT; dUTP diphosphatase [EC:3.6.1.23]	PF00692/dUTPase
Ofor	Ofor.scaffold_17.Iunk00007542-R0.3192	Ofor.scaffold_17	39920008	33944031	33945433	-	Iunk00007542-R0	HOG0015084	HOG0015084.2	Bacteria:Proteobacteria	K06867/K06867; uncharacterized protein	PF12796/Ankyrin repeats (3 copies);;PF12796/Ankyrin repeats (3 copies);;PF12796/Ankyrin repeats (3 copies);;PF12796/Ankyrin repeats (3 copies);;PF00023/Ankyrin repeat;;PF00023/Ankyrin repeat;;PF13637/Ankyrin repeats (many copies)
Ofor	Ofor.scaffold_17.Iunk00007542-R0.3193	Ofor.scaffold_17	39920008	33947154	33948293	-	Iunk00007542-R0	HOG0015084	HOG0015084.2	Bacteria:Proteobacteria	K06867/K06867; uncharacterized protein	PF12796/Ankyrin repeats (3 copies);;PF12796/Ankyrin repeats (3 copies);;PF12796/Ankyrin repeats (3 copies);;PF12796/Ankyrin repeats (3 copies);;PF00023/Ankyrin repeat;;PF00023/Ankyrin repeat;;PF13637/Ankyrin repeats (many copies)
Ofor	Ofor.scaffold_19.Iunk00007542-R0.3194	Ofor.scaffold_19	38562815	38552539	38553792	-	Iunk00007542-R0	HOG0015084	HOG0015084.2	Bacteria:Proteobacteria	K06867/K06867; uncharacterized protein	PF12796/Ankyrin repeats (3 copies);;PF12796/Ankyrin repeats (3 copies);;PF12796/Ankyrin repeats (3 copies);;PF12796/Ankyrin repeats (3 copies);;PF00023/Ankyrin repeat;;PF00023/Ankyrin repeat;;PF13637/Ankyrin repeats (many copies)
Ofor	Ofor.scaffold_2.Lunk00002845-R0.3195	Ofor.scaffold_2	75748898	41540078	41540336	-	Lunk00002845-R0	HOG0018247	HOG0018247.2	Virus:Orthornavirae	NA	NA
Ofor	Ofor.scaffold_2.Fval00011067-R0.3196	Ofor.scaffold_2	75748898	69230580	69230774	+	Fval00011067-R0	HOG0020754	HOG0020754.1	Bacteria:Wolbachia	NA	NA
Ofor	Ofor.scaffold_26.Pred00017651-R0.3197	Ofor.scaffold_26	2372416	2045686	2046306	-	Pred00017651-R0	HOG0016214	HOG0016214.1	Bacteria:Proteobacteria	NA	PF02498/BRO family, N-terminal domain;;PF12299/Protein of unknown function (DUF3627)
Ofor	Ofor.scaffold_26.Shey00020269-R0.3198	Ofor.scaffold_26	2372416	567290	567986	-	Shey00020269-R0	HOG0025200	HOG0025200.1	Virus:Nucleocytoviricota	NA	PF19247/Family of unknown function (DUF5895)
Ofor	Ofor.scaffold_29.Lunk00004783-R0.3199	Ofor.scaffold_29	1450284	874766	875107	-	Lunk00004783-R0	HOG0015704	HOG0015704.9	Bacteria:Wolbachia	K01520/dut, DUT; dUTP diphosphatase [EC:3.6.1.23]	PF00692/dUTPase
Ofor	Ofor.scaffold_30.Shey00020269-R0.3200	Ofor.scaffold_30	1015748	156144	156851	-	Shey00020269-R0	HOG0025200	HOG0025200.1	Virus:Nucleocytoviricota	NA	PF19247/Family of unknown function (DUF5895)
Ofor	Ofor.scaffold_4.Cmer00003755-R0.3201	Ofor.scaffold_4	61679350	3163155	3163475	+	Cmer00003755-R0	HOG0015084	HOG0015084.4	Fungi:Ascomycota	NA	PF12796/Ankyrin repeats (3 copies)
Ofor	Ofor.scaffold_4.Cmer00003755-R0.3202	Ofor.scaffold_4	61679350	3180763	3181086	+	Cmer00003755-R0	HOG0015084	HOG0015084.4	Fungi:Ascomycota	NA	PF12796/Ankyrin repeats (3 copies)
Ofor	Ofor.scaffold_4.Cmer00003755-R0.3203	Ofor.scaffold_4	61679350	3599280	3599603	-	Cmer00003755-R0	HOG0015084	HOG0015084.4	Fungi:Ascomycota	NA	PF12796/Ankyrin repeats (3 copies)
Ofor	Ofor.scaffold_4.Cmer00003755-R0.3204	Ofor.scaffold_4	61679350	3618986	3619306	-	Cmer00003755-R0	HOG0015084	HOG0015084.4	Fungi:Ascomycota	NA	PF12796/Ankyrin repeats (3 copies)
Ofor	Ofor.scaffold_4.Aban00015114-R0.3205	Ofor.scaffold_4	61679350	40443156	40443383	+	Aban00015114-R0	HOG0026515	HOG0026515.1	Plants	NA	PF00314/Thaumatin family
Ofor	Ofor.scaffold_43.Iunk00007542-R0.3206	Ofor.scaffold_43	477988	132166	133524	+	Iunk00007542-R0	HOG0015084	HOG0015084.2	Bacteria:Proteobacteria	K06867/K06867; uncharacterized protein	PF12796/Ankyrin repeats (3 copies);;PF12796/Ankyrin repeats (3 copies);;PF12796/Ankyrin repeats (3 copies);;PF12796/Ankyrin repeats (3 copies);;PF00023/Ankyrin repeat;;PF00023/Ankyrin repeat;;PF13637/Ankyrin repeats (many copies)
Ofor	Ofor.scaffold_43.Iunk00007542-R0.3207	Ofor.scaffold_43	477988	134230	135729	+	Iunk00007542-R0	HOG0015084	HOG0015084.2	Bacteria:Proteobacteria	K06867/K06867; uncharacterized protein	PF12796/Ankyrin repeats (3 copies);;PF12796/Ankyrin repeats (3 copies);;PF12796/Ankyrin repeats (3 copies);;PF12796/Ankyrin repeats (3 copies);;PF00023/Ankyrin repeat;;PF00023/Ankyrin repeat;;PF13637/Ankyrin repeats (many copies)
Ofor	Ofor.scaffold_46.Iunk00007542-R0.3208	Ofor.scaffold_46	425757	183881	185503	-	Iunk00007542-R0	HOG0015084	HOG0015084.2	Bacteria:Proteobacteria	K06867/K06867; uncharacterized protein	PF12796/Ankyrin repeats (3 copies);;PF12796/Ankyrin repeats (3 copies);;PF12796/Ankyrin repeats (3 copies);;PF12796/Ankyrin repeats (3 copies);;PF00023/Ankyrin repeat;;PF00023/Ankyrin repeat;;PF13637/Ankyrin repeats (many copies)
Ofor	Ofor.scaffold_5.Mnat00003046-R0.3209	Ofor.scaffold_5	61624332	52458664	52459131	-	Mnat00003046-R0	HOG0020776	HOG0020776.2	Bacteria:Wolbachia	NA	NA
Ofor	Ofor.scaffold_7.Lunk00004783-R0.3210	Ofor.scaffold_7	58525632	39400506	39400856	+	Lunk00004783-R0	HOG0015704	HOG0015704.9	Bacteria:Wolbachia	K01520/dut, DUT; dUTP diphosphatase [EC:3.6.1.23]	PF00692/dUTPase
Ofor	Ofor.scaffold_9.Iunk00007542-R0.3218	Ofor.scaffold_9	57597869	54723859	54725421	+	Iunk00007542-R0	HOG0015084	HOG0015084.2	Bacteria:Proteobacteria	K06867/K06867; uncharacterized protein	PF12796/Ankyrin repeats (3 copies);;PF12796/Ankyrin repeats (3 copies);;PF12796/Ankyrin repeats (3 copies);;PF12796/Ankyrin repeats (3 copies);;PF00023/Ankyrin repeat;;PF00023/Ankyrin repeat;;PF13637/Ankyrin repeats (many copies)
Ofor	Ofor.scaffold_9.Iunk00007542-R0.3219	Ofor.scaffold_9	57597869	56905102	56906463	-	Iunk00007542-R0	HOG0015084	HOG0015084.2	Bacteria:Proteobacteria	K06867/K06867; uncharacterized protein	PF12796/Ankyrin repeats (3 copies);;PF12796/Ankyrin repeats (3 copies);;PF12796/Ankyrin repeats (3 copies);;PF12796/Ankyrin repeats (3 copies);;PF00023/Ankyrin repeat;;PF00023/Ankyrin repeat;;PF13637/Ankyrin repeats (many copies)
Ofor	Ofor.scaffold_9.Iunk00007542-R0.3220	Ofor.scaffold_9	57597869	56907067	56908638	-	Iunk00007542-R0	HOG0015084	HOG0015084.2	Bacteria:Proteobacteria	K06867/K06867; uncharacterized protein	PF12796/Ankyrin repeats (3 copies);;PF12796/Ankyrin repeats (3 copies);;PF12796/Ankyrin repeats (3 copies);;PF12796/Ankyrin repeats (3 copies);;PF00023/Ankyrin repeat;;PF00023/Ankyrin repeat;;PF13637/Ankyrin repeats (many copies)
Ofor	Ofor.scaffold_9.Iunk00007542-R0.3221	Ofor.scaffold_9	57597869	56993348	56994850	-	Iunk00007542-R0	HOG0015084	HOG0015084.2	Bacteria:Proteobacteria	K06867/K06867; uncharacterized protein	PF12796/Ankyrin repeats (3 copies);;PF12796/Ankyrin repeats (3 copies);;PF12796/Ankyrin repeats (3 copies);;PF12796/Ankyrin repeats (3 copies);;PF00023/Ankyrin repeat;;PF00023/Ankyrin repeat;;PF13637/Ankyrin repeats (many copies)
Ofor	Ofor.scaffold_9.Iunk00007542-R0.3222	Ofor.scaffold_9	57597869	56995718	56996911	-	Iunk00007542-R0	HOG0015084	HOG0015084.2	Bacteria:Proteobacteria	K06867/K06867; uncharacterized protein	PF12796/Ankyrin repeats (3 copies);;PF12796/Ankyrin repeats (3 copies);;PF12796/Ankyrin repeats (3 copies);;PF12796/Ankyrin repeats (3 copies);;PF00023/Ankyrin repeat;;PF00023/Ankyrin repeat;;PF13637/Ankyrin repeats (many copies)
Ofor	Pada.contig_10028.Kfla00015118-R1.3223	Pada.contig_10028	711186	42788	44606	+	Kfla00015118-R1	HOG0016357	HOG0016357.1	Virus:Negarnaviricota	NA	PF00946/Mononegavirales RNA dependent RNA polymerase
Pada	Pada.contig_16431.Lunk00004769-R0.3227	Pada.contig_16431	152660	90273	90731	+	Lunk00004769-R0	HOG0017812	HOG0017812.6	Bacteria:Wolbachia	NA	PF06071/Protein of unknown function (DUF933)
Pada	Pada.contig_2715.Aban00015114-R0.3230	Pada.contig_2715	446004	40078	40290	-	Aban00015114-R0	HOG0026515	HOG0026515.1	Plants	NA	PF00314/Thaumatin family
Pada	Pada.contig_2715.Aban00015114-R0.3231	Pada.contig_2715	446004	69314	69508	-	Aban00015114-R0	HOG0026515	HOG0026515.1	Plants	NA	PF00314/Thaumatin family
Pada	Pada.contig_2831.Hunk00019246-R0.3232	Pada.contig_2831	215190	174023	174280	-	Hunk00019246-R0	HOG0016357	HOG0016357.3	Virus:Negarnaviricota	NA	NA
Pada	Pada.contig_2831.Hunk00019247-R0.3233	Pada.contig_2831	215190	174575	175150	-	Hunk00019247-R0	HOG0016357	HOG0016357.3	Virus:Negarnaviricota	NA	PF00946/Mononegavirales RNA dependent RNA polymerase;;PF14318/Mononegavirales mRNA-capping region V
Pada	Pada.contig_6674.Nluj00015809-R0.3234	Pada.contig_6674	1021543	390658	391038	-	Nluj00015809-R0	HOG0015251	HOG0015251.3	Virus	NA	PF01517/Hepatitis delta virus delta antigen
Pada	Pada.contig_7563.Nluj00015809-R0.3235	Pada.contig_7563	5516669	383294	383758	-	Nluj00015809-R0	HOG0015251	HOG0015251.3	Virus	NA	PF01517/Hepatitis delta virus delta antigen
Pada	Pada.contig_8332.Iunk00007542-R0.3236	Pada.contig_8332	1189106	29510	30868	-	Iunk00007542-R0	HOG0015084	HOG0015084.2	Bacteria:Proteobacteria	K06867/K06867; uncharacterized protein	PF12796/Ankyrin repeats (3 copies);;PF12796/Ankyrin repeats (3 copies);;PF12796/Ankyrin repeats (3 copies);;PF12796/Ankyrin repeats (3 copies);;PF00023/Ankyrin repeat;;PF00023/Ankyrin repeat;;PF13637/Ankyrin repeats (many copies)
Pada	Pada.contig_8332.Iunk00007542-R0.3237	Pada.contig_8332	1189106	59778	61193	-	Iunk00007542-R0	HOG0015084	HOG0015084.2	Bacteria:Proteobacteria	K06867/K06867; uncharacterized protein	PF12796/Ankyrin repeats (3 copies);;PF12796/Ankyrin repeats (3 copies);;PF12796/Ankyrin repeats (3 copies);;PF12796/Ankyrin repeats (3 copies);;PF00023/Ankyrin repeat;;PF00023/Ankyrin repeat;;PF13637/Ankyrin repeats (many copies)
Pada	Pada.contig_8332.Iunk00007542-R0.3238	Pada.contig_8332	1189106	95622	96983	-	Iunk00007542-R0	HOG0015084	HOG0015084.2	Bacteria:Proteobacteria	K06867/K06867; uncharacterized protein	PF12796/Ankyrin repeats (3 copies);;PF12796/Ankyrin repeats (3 copies);;PF12796/Ankyrin repeats (3 copies);;PF12796/Ankyrin repeats (3 copies);;PF00023/Ankyrin repeat;;PF00023/Ankyrin repeat;;PF13637/Ankyrin repeats (many copies)
Pada	Pada.contig_9335.Hsjo00011294-R1.3239	Pada.contig_9335	301588	260866	261810	+	Hsjo00011294-R1	HOG0018321	HOG0018321.1	Bacteria	NA	NA
Pada	Pada.contig_9377.Iunk00007542-R0.3240	Pada.contig_9377	577729	541080	542537	+	Iunk00007542-R0	HOG0015084	HOG0015084.2	Bacteria:Proteobacteria	K06867/K06867; uncharacterized protein	PF12796/Ankyrin repeats (3 copies);;PF12796/Ankyrin repeats (3 copies);;PF12796/Ankyrin repeats (3 copies);;PF12796/Ankyrin repeats (3 copies);;PF00023/Ankyrin repeat;;PF00023/Ankyrin repeat;;PF13637/Ankyrin repeats (many copies)
Pada	Pada.contig_9377.Iunk00007542-R0.3241	Pada.contig_9377	577729	560813	562213	+	Iunk00007542-R0	HOG0015084	HOG0015084.2	Bacteria:Proteobacteria	K06867/K06867; uncharacterized protein	PF12796/Ankyrin repeats (3 copies);;PF12796/Ankyrin repeats (3 copies);;PF12796/Ankyrin repeats (3 copies);;PF12796/Ankyrin repeats (3 copies);;PF00023/Ankyrin repeat;;PF00023/Ankyrin repeat;;PF13637/Ankyrin repeats (many copies)
Pada	Pada.contig_9656.Iunk00007542-R0.3242	Pada.contig_9656	120423	1623	2992	+	Iunk00007542-R0	HOG0015084	HOG0015084.2	Bacteria:Proteobacteria	K06867/K06867; uncharacterized protein	PF12796/Ankyrin repeats (3 copies);;PF12796/Ankyrin repeats (3 copies);;PF12796/Ankyrin repeats (3 copies);;PF12796/Ankyrin repeats (3 copies);;PF00023/Ankyrin repeat;;PF00023/Ankyrin repeat;;PF13637/Ankyrin repeats (many copies)
Pada	PAsim.contig_21040.Iunk00007542-R0.3244	PAsim.contig_21040	9321999	7315403	7316818	+	Iunk00007542-R0	HOG0015084	HOG0015084.2	Bacteria:Proteobacteria	K06867/K06867; uncharacterized protein	PF12796/Ankyrin repeats (3 copies);;PF12796/Ankyrin repeats (3 copies);;PF12796/Ankyrin repeats (3 copies);;PF12796/Ankyrin repeats (3 copies);;PF00023/Ankyrin repeat;;PF00023/Ankyrin repeat;;PF13637/Ankyrin repeats (many copies)
PAsim	PAsim.contig_21040.Iunk00007542-R0.3245	PAsim.contig_21040	9321999	7348703	7350118	+	Iunk00007542-R0	HOG0015084	HOG0015084.2	Bacteria:Proteobacteria	K06867/K06867; uncharacterized protein	PF12796/Ankyrin repeats (3 copies);;PF12796/Ankyrin repeats (3 copies);;PF12796/Ankyrin repeats (3 copies);;PF12796/Ankyrin repeats (3 copies);;PF00023/Ankyrin repeat;;PF00023/Ankyrin repeat;;PF13637/Ankyrin repeats (many copies)
PAsim	PAsim.contig_21337.Iunk00007542-R0.3246	PAsim.contig_21337	4625318	3913986	3915266	-	Iunk00007542-R0	HOG0015084	HOG0015084.2	Bacteria:Proteobacteria	K06867/K06867; uncharacterized protein	PF12796/Ankyrin repeats (3 copies);;PF12796/Ankyrin repeats (3 copies);;PF12796/Ankyrin repeats (3 copies);;PF12796/Ankyrin repeats (3 copies);;PF00023/Ankyrin repeat;;PF00023/Ankyrin repeat;;PF13637/Ankyrin repeats (many copies)
PAsim	PAsim.contig_24486.Pred00017119-R0.3247	PAsim.contig_24486	1500381	1163944	1165752	+	Pred00017119-R0	HOG0017808	HOG0017808.6	Bacteria:Wolbachia	K06867/K06867; uncharacterized protein	PF12796/Ankyrin repeats (3 copies);;PF12796/Ankyrin repeats (3 copies);;PF12796/Ankyrin repeats (3 copies);;PF12796/Ankyrin repeats (3 copies);;PF12796/Ankyrin repeats (3 copies);;PF13637/Ankyrin repeats (many copies);;PF13637/Ankyrin repeats (many copies)
PAsim	PAsim.contig_34110.Iunk00007542-R0.3251	PAsim.contig_34110	1902792	1858038	1859408	+	Iunk00007542-R0	HOG0015084	HOG0015084.2	Bacteria:Proteobacteria	K06867/K06867; uncharacterized protein	PF12796/Ankyrin repeats (3 copies);;PF12796/Ankyrin repeats (3 copies);;PF12796/Ankyrin repeats (3 copies);;PF12796/Ankyrin repeats (3 copies);;PF00023/Ankyrin repeat;;PF00023/Ankyrin repeat;;PF13637/Ankyrin repeats (many copies)
PAsim	Pred.scaffold_10.Iunk00007542-R0.3258	Pred.scaffold_10	46289053	31974449	31976038	-	Iunk00007542-R0	HOG0015084	HOG0015084.2	Bacteria:Proteobacteria	K06867/K06867; uncharacterized protein	PF12796/Ankyrin repeats (3 copies);;PF12796/Ankyrin repeats (3 copies);;PF12796/Ankyrin repeats (3 copies);;PF12796/Ankyrin repeats (3 copies);;PF00023/Ankyrin repeat;;PF00023/Ankyrin repeat;;PF13637/Ankyrin repeats (many copies)
Pred	Pred.scaffold_100.Iunk00007542-R0.3259	Pred.scaffold_100	446449	135673	137307	+	Iunk00007542-R0	HOG0015084	HOG0015084.2	Bacteria:Proteobacteria	K06867/K06867; uncharacterized protein	PF12796/Ankyrin repeats (3 copies);;PF12796/Ankyrin repeats (3 copies);;PF12796/Ankyrin repeats (3 copies);;PF12796/Ankyrin repeats (3 copies);;PF00023/Ankyrin repeat;;PF00023/Ankyrin repeat;;PF13637/Ankyrin repeats (many copies)
Pred	Pred.scaffold_100.Iunk00007542-R0.3260	Pred.scaffold_100	446449	138517	140364	+	Iunk00007542-R0	HOG0015084	HOG0015084.2	Bacteria:Proteobacteria	K06867/K06867; uncharacterized protein	PF12796/Ankyrin repeats (3 copies);;PF12796/Ankyrin repeats (3 copies);;PF12796/Ankyrin repeats (3 copies);;PF12796/Ankyrin repeats (3 copies);;PF00023/Ankyrin repeat;;PF00023/Ankyrin repeat;;PF13637/Ankyrin repeats (many copies)
Pred	Pred.scaffold_100.Iunk00007542-R0.3261	Pred.scaffold_100	446449	161005	162402	+	Iunk00007542-R0	HOG0015084	HOG0015084.2	Bacteria:Proteobacteria	K06867/K06867; uncharacterized protein	PF12796/Ankyrin repeats (3 copies);;PF12796/Ankyrin repeats (3 copies);;PF12796/Ankyrin repeats (3 copies);;PF12796/Ankyrin repeats (3 copies);;PF00023/Ankyrin repeat;;PF00023/Ankyrin repeat;;PF13637/Ankyrin repeats (many copies)
Pred	Pred.scaffold_100.Iunk00007542-R0.3262	Pred.scaffold_100	446449	163872	165470	+	Iunk00007542-R0	HOG0015084	HOG0015084.2	Bacteria:Proteobacteria	K06867/K06867; uncharacterized protein	PF12796/Ankyrin repeats (3 copies);;PF12796/Ankyrin repeats (3 copies);;PF12796/Ankyrin repeats (3 copies);;PF12796/Ankyrin repeats (3 copies);;PF00023/Ankyrin repeat;;PF00023/Ankyrin repeat;;PF13637/Ankyrin repeats (many copies)
Pred	Pred.scaffold_104.Iunk00007542-R0.3263	Pred.scaffold_104	419976	131072	132431	-	Iunk00007542-R0	HOG0015084	HOG0015084.2	Bacteria:Proteobacteria	K06867/K06867; uncharacterized protein	PF12796/Ankyrin repeats (3 copies);;PF12796/Ankyrin repeats (3 copies);;PF12796/Ankyrin repeats (3 copies);;PF12796/Ankyrin repeats (3 copies);;PF00023/Ankyrin repeat;;PF00023/Ankyrin repeat;;PF13637/Ankyrin repeats (many copies)
Pred	Pred.scaffold_104.Iunk00007542-R0.3264	Pred.scaffold_104	419976	133038	134486	+	Iunk00007542-R0	HOG0015084	HOG0015084.2	Bacteria:Proteobacteria	K06867/K06867; uncharacterized protein	PF12796/Ankyrin repeats (3 copies);;PF12796/Ankyrin repeats (3 copies);;PF12796/Ankyrin repeats (3 copies);;PF12796/Ankyrin repeats (3 copies);;PF00023/Ankyrin repeat;;PF00023/Ankyrin repeat;;PF13637/Ankyrin repeats (many copies)
Pred	Pred.scaffold_104.Pred00017119-R0.3265	Pred.scaffold_104	419976	202247	203887	+	Pred00017119-R0	HOG0017808	HOG0017808.6	Bacteria:Wolbachia	K06867/K06867; uncharacterized protein	PF12796/Ankyrin repeats (3 copies);;PF12796/Ankyrin repeats (3 copies);;PF12796/Ankyrin repeats (3 copies);;PF12796/Ankyrin repeats (3 copies);;PF12796/Ankyrin repeats (3 copies);;PF13637/Ankyrin repeats (many copies);;PF13637/Ankyrin repeats (many copies)
Pred	Pred.scaffold_104.Cmer00003755-R0.3266	Pred.scaffold_104	419976	255529	255831	+	Cmer00003755-R0	HOG0015084	HOG0015084.4	Fungi:Ascomycota	NA	PF12796/Ankyrin repeats (3 copies)
Pred	Pred.scaffold_104.Iunk00007542-R0.3267	Pred.scaffold_104	419976	311106	312206	-	Iunk00007542-R0	HOG0015084	HOG0015084.2	Bacteria:Proteobacteria	K06867/K06867; uncharacterized protein	PF12796/Ankyrin repeats (3 copies);;PF12796/Ankyrin repeats (3 copies);;PF12796/Ankyrin repeats (3 copies);;PF12796/Ankyrin repeats (3 copies);;PF00023/Ankyrin repeat;;PF00023/Ankyrin repeat;;PF13637/Ankyrin repeats (many copies)
Pred	Pred.scaffold_104.Iunk00007542-R0.3268	Pred.scaffold_104	419976	312927	314218	-	Iunk00007542-R0	HOG0015084	HOG0015084.2	Bacteria:Proteobacteria	K06867/K06867; uncharacterized protein	PF12796/Ankyrin repeats (3 copies);;PF12796/Ankyrin repeats (3 copies);;PF12796/Ankyrin repeats (3 copies);;PF12796/Ankyrin repeats (3 copies);;PF00023/Ankyrin repeat;;PF00023/Ankyrin repeat;;PF13637/Ankyrin repeats (many copies)
Pred	Pred.scaffold_108.Iunk00007542-R0.3271	Pred.scaffold_108	374282	1450	2835	+	Iunk00007542-R0	HOG0015084	HOG0015084.2	Bacteria:Proteobacteria	K06867/K06867; uncharacterized protein	PF12796/Ankyrin repeats (3 copies);;PF12796/Ankyrin repeats (3 copies);;PF12796/Ankyrin repeats (3 copies);;PF12796/Ankyrin repeats (3 copies);;PF00023/Ankyrin repeat;;PF00023/Ankyrin repeat;;PF13637/Ankyrin repeats (many copies)
Pred	Pred.scaffold_116.Iunk00007542-R0.3273	Pred.scaffold_116	347000	341120	342195	-	Iunk00007542-R0	HOG0015084	HOG0015084.2	Bacteria:Proteobacteria	K06867/K06867; uncharacterized protein	PF12796/Ankyrin repeats (3 copies);;PF12796/Ankyrin repeats (3 copies);;PF12796/Ankyrin repeats (3 copies);;PF12796/Ankyrin repeats (3 copies);;PF00023/Ankyrin repeat;;PF00023/Ankyrin repeat;;PF13637/Ankyrin repeats (many copies)
Pred	Pred.scaffold_12.Iunk00007542-R0.3274	Pred.scaffold_12	45246147	5493219	5494490	+	Iunk00007542-R0	HOG0015084	HOG0015084.2	Bacteria:Proteobacteria	K06867/K06867; uncharacterized protein	PF12796/Ankyrin repeats (3 copies);;PF12796/Ankyrin repeats (3 copies);;PF12796/Ankyrin repeats (3 copies);;PF12796/Ankyrin repeats (3 copies);;PF00023/Ankyrin repeat;;PF00023/Ankyrin repeat;;PF13637/Ankyrin repeats (many copies)
Pred	Pred.scaffold_120.Iunk00007542-R0.3275	Pred.scaffold_120	329761	289151	290512	-	Iunk00007542-R0	HOG0015084	HOG0015084.2	Bacteria:Proteobacteria	K06867/K06867; uncharacterized protein	PF12796/Ankyrin repeats (3 copies);;PF12796/Ankyrin repeats (3 copies);;PF12796/Ankyrin repeats (3 copies);;PF12796/Ankyrin repeats (3 copies);;PF00023/Ankyrin repeat;;PF00023/Ankyrin repeat;;PF13637/Ankyrin repeats (many copies)
Pred	Pred.scaffold_120.Iunk00007542-R0.3276	Pred.scaffold_120	329761	291197	292624	-	Iunk00007542-R0	HOG0015084	HOG0015084.2	Bacteria:Proteobacteria	K06867/K06867; uncharacterized protein	PF12796/Ankyrin repeats (3 copies);;PF12796/Ankyrin repeats (3 copies);;PF12796/Ankyrin repeats (3 copies);;PF12796/Ankyrin repeats (3 copies);;PF00023/Ankyrin repeat;;PF00023/Ankyrin repeat;;PF13637/Ankyrin repeats (many copies)
Pred	Pred.scaffold_120.Iunk00007542-R0.3277	Pred.scaffold_120	329761	324631	325905	-	Iunk00007542-R0	HOG0015084	HOG0015084.2	Bacteria:Proteobacteria	K06867/K06867; uncharacterized protein	PF12796/Ankyrin repeats (3 copies);;PF12796/Ankyrin repeats (3 copies);;PF12796/Ankyrin repeats (3 copies);;PF12796/Ankyrin repeats (3 copies);;PF00023/Ankyrin repeat;;PF00023/Ankyrin repeat;;PF13637/Ankyrin repeats (many copies)
Pred	Pred.scaffold_14.Csp400011686-R0.3286	Pred.scaffold_14	38808189	13077356	13077592	+	Csp400011686-R0	HOG0021653	HOG0021653.1	Bacteria:Wolbachia	NA	PF01609/Transposase DDE domain
Pred	Pred.scaffold_14.Iunk00007542-R0.3287	Pred.scaffold_14	38808189	17659472	17661061	+	Iunk00007542-R0	HOG0015084	HOG0015084.2	Bacteria:Proteobacteria	K06867/K06867; uncharacterized protein	PF12796/Ankyrin repeats (3 copies);;PF12796/Ankyrin repeats (3 copies);;PF12796/Ankyrin repeats (3 copies);;PF12796/Ankyrin repeats (3 copies);;PF00023/Ankyrin repeat;;PF00023/Ankyrin repeat;;PF13637/Ankyrin repeats (many copies)
Pred	Pred.scaffold_14.Pred00017119-R0.3288	Pred.scaffold_14	38808189	3801141	3802717	-	Pred00017119-R0	HOG0017808	HOG0017808.6	Bacteria:Wolbachia	K06867/K06867; uncharacterized protein	PF12796/Ankyrin repeats (3 copies);;PF12796/Ankyrin repeats (3 copies);;PF12796/Ankyrin repeats (3 copies);;PF12796/Ankyrin repeats (3 copies);;PF12796/Ankyrin repeats (3 copies);;PF13637/Ankyrin repeats (many copies);;PF13637/Ankyrin repeats (many copies)
Pred	Pred.scaffold_143.Pred00017651-R0.3292	Pred.scaffold_143	224168	22264	22992	-	Pred00017651-R0	HOG0016214	HOG0016214.1	Bacteria:Proteobacteria	NA	PF02498/BRO family, N-terminal domain;;PF12299/Protein of unknown function (DUF3627)
Pred	Pred.scaffold_143.Pred00017703-R0.3293	Pred.scaffold_143	224168	23416	23830	-	Pred00017703-R0	HOG0016214	HOG0016214.1	Bacteria:Proteobacteria	NA	PF02498/BRO family, N-terminal domain
Pred	Pred.scaffold_143.Iunk00007542-R0.3294	Pred.scaffold_143	224168	68956	70359	+	Iunk00007542-R0	HOG0015084	HOG0015084.2	Bacteria:Proteobacteria	K06867/K06867; uncharacterized protein	PF12796/Ankyrin repeats (3 copies);;PF12796/Ankyrin repeats (3 copies);;PF12796/Ankyrin repeats (3 copies);;PF12796/Ankyrin repeats (3 copies);;PF00023/Ankyrin repeat;;PF00023/Ankyrin repeat;;PF13637/Ankyrin repeats (many copies)
Pred	Pred.scaffold_143.Cmer00003755-R0.3295	Pred.scaffold_143	224168	71118	71420	+	Cmer00003755-R0	HOG0015084	HOG0015084.4	Fungi:Ascomycota	NA	PF12796/Ankyrin repeats (3 copies)
Pred	Pred.scaffold_144.Iunk00007542-R0.3296	Pred.scaffold_144	224308	113156	114819	+	Iunk00007542-R0	HOG0015084	HOG0015084.2	Bacteria:Proteobacteria	K06867/K06867; uncharacterized protein	PF12796/Ankyrin repeats (3 copies);;PF12796/Ankyrin repeats (3 copies);;PF12796/Ankyrin repeats (3 copies);;PF12796/Ankyrin repeats (3 copies);;PF00023/Ankyrin repeat;;PF00023/Ankyrin repeat;;PF13637/Ankyrin repeats (many copies)
Pred	Pred.scaffold_152.Cmer00003755-R0.3300	Pred.scaffold_152	192186	91363	91656	-	Cmer00003755-R0	HOG0015084	HOG0015084.4	Fungi:Ascomycota	NA	PF12796/Ankyrin repeats (3 copies)
Pred	Pred.scaffold_164.Iunk00007542-R0.3302	Pred.scaffold_164	165616	29951	31360	-	Iunk00007542-R0	HOG0015084	HOG0015084.2	Bacteria:Proteobacteria	K06867/K06867; uncharacterized protein	PF12796/Ankyrin repeats (3 copies);;PF12796/Ankyrin repeats (3 copies);;PF12796/Ankyrin repeats (3 copies);;PF12796/Ankyrin repeats (3 copies);;PF00023/Ankyrin repeat;;PF00023/Ankyrin repeat;;PF13637/Ankyrin repeats (many copies)
Pred	Pred.scaffold_164.Iunk00007542-R0.3303	Pred.scaffold_164	165616	31586	32816	-	Iunk00007542-R0	HOG0015084	HOG0015084.2	Bacteria:Proteobacteria	K06867/K06867; uncharacterized protein	PF12796/Ankyrin repeats (3 copies);;PF12796/Ankyrin repeats (3 copies);;PF12796/Ankyrin repeats (3 copies);;PF12796/Ankyrin repeats (3 copies);;PF00023/Ankyrin repeat;;PF00023/Ankyrin repeat;;PF13637/Ankyrin repeats (many copies)
Pred	Pred.scaffold_164.Cmer00003755-R0.3304	Pred.scaffold_164	165616	38608	38838	-	Cmer00003755-R0	HOG0015084	HOG0015084.4	Fungi:Ascomycota	NA	PF12796/Ankyrin repeats (3 copies)
Pred	Pred.scaffold_164.Iunk00007542-R0.3305	Pred.scaffold_164	165616	40409	41692	-	Iunk00007542-R0	HOG0015084	HOG0015084.2	Bacteria:Proteobacteria	K06867/K06867; uncharacterized protein	PF12796/Ankyrin repeats (3 copies);;PF12796/Ankyrin repeats (3 copies);;PF12796/Ankyrin repeats (3 copies);;PF12796/Ankyrin repeats (3 copies);;PF00023/Ankyrin repeat;;PF00023/Ankyrin repeat;;PF13637/Ankyrin repeats (many copies)
Pred	Pred.scaffold_17.Rfla00014552-R0.3306	Pred.scaffold_17	34794507	22979958	22980221	-	Rfla00014552-R0	HOG0015251	HOG0015251.4	Virus	NA	NA
Pred	Pred.scaffold_17.Cmer00003755-R0.3307	Pred.scaffold_17	34794507	26699812	26700114	-	Cmer00003755-R0	HOG0015084	HOG0015084.4	Fungi:Ascomycota	NA	PF12796/Ankyrin repeats (3 copies)
Pred	Pred.scaffold_17.Iunk00007542-R0.3308	Pred.scaffold_17	34794507	26759181	26760431	-	Iunk00007542-R0	HOG0015084	HOG0015084.2	Bacteria:Proteobacteria	K06867/K06867; uncharacterized protein	PF12796/Ankyrin repeats (3 copies);;PF12796/Ankyrin repeats (3 copies);;PF12796/Ankyrin repeats (3 copies);;PF12796/Ankyrin repeats (3 copies);;PF00023/Ankyrin repeat;;PF00023/Ankyrin repeat;;PF13637/Ankyrin repeats (many copies)
Pred	Pred.scaffold_17.Iunk00007542-R0.3309	Pred.scaffold_17	34794507	27538073	27539245	+	Iunk00007542-R0	HOG0015084	HOG0015084.2	Bacteria:Proteobacteria	K06867/K06867; uncharacterized protein	PF12796/Ankyrin repeats (3 copies);;PF12796/Ankyrin repeats (3 copies);;PF12796/Ankyrin repeats (3 copies);;PF12796/Ankyrin repeats (3 copies);;PF00023/Ankyrin repeat;;PF00023/Ankyrin repeat;;PF13637/Ankyrin repeats (many copies)
Pred	Pred.scaffold_173.Munk00018339-R0.3312	Pred.scaffold_173	148345	102779	103315	+	Munk00018339-R0	HOG0016214	HOG0016214.1	Bacteria:Proteobacteria	NA	PF02498/BRO family, N-terminal domain
Pred	Pred.scaffold_173.Iunk00007542-R0.3313	Pred.scaffold_173	148345	7530	9032	-	Iunk00007542-R0	HOG0015084	HOG0015084.2	Bacteria:Proteobacteria	K06867/K06867; uncharacterized protein	PF12796/Ankyrin repeats (3 copies);;PF12796/Ankyrin repeats (3 copies);;PF12796/Ankyrin repeats (3 copies);;PF12796/Ankyrin repeats (3 copies);;PF00023/Ankyrin repeat;;PF00023/Ankyrin repeat;;PF13637/Ankyrin repeats (many copies)
Pred	Pred.scaffold_178.Cmer00003755-R0.3319	Pred.scaffold_178	142638	418	735	+	Cmer00003755-R0	HOG0015084	HOG0015084.4	Fungi:Ascomycota	NA	PF12796/Ankyrin repeats (3 copies)
Pred	Pred.scaffold_178.Cmer00003755-R0.3320	Pred.scaffold_178	142638	814	1062	+	Cmer00003755-R0	HOG0015084	HOG0015084.4	Fungi:Ascomycota	NA	PF12796/Ankyrin repeats (3 copies)
Pred	Pred.scaffold_2.Cmer00003755-R0.3326	Pred.scaffold_2	57019199	44158086	44158331	-	Cmer00003755-R0	HOG0015084	HOG0015084.4	Fungi:Ascomycota	NA	PF12796/Ankyrin repeats (3 copies)
Pred	Pred.scaffold_2.Cmer00003755-R0.3327	Pred.scaffold_2	57019199	44912970	44913293	+	Cmer00003755-R0	HOG0015084	HOG0015084.4	Fungi:Ascomycota	NA	PF12796/Ankyrin repeats (3 copies)
Pred	Pred.scaffold_2.Cmer00003755-R0.3328	Pred.scaffold_2	57019199	44945315	44945638	+	Cmer00003755-R0	HOG0015084	HOG0015084.4	Fungi:Ascomycota	NA	PF12796/Ankyrin repeats (3 copies)
Pred	Pred.scaffold_2.Cmer00003755-R0.3329	Pred.scaffold_2	57019199	8974096	8974407	-	Cmer00003755-R0	HOG0015084	HOG0015084.4	Fungi:Ascomycota	NA	PF12796/Ankyrin repeats (3 copies)
Pred	Pred.scaffold_20.Iunk00007542-R0.3330	Pred.scaffold_20	18726639	17879911	17881491	-	Iunk00007542-R0	HOG0015084	HOG0015084.2	Bacteria:Proteobacteria	K06867/K06867; uncharacterized protein	PF12796/Ankyrin repeats (3 copies);;PF12796/Ankyrin repeats (3 copies);;PF12796/Ankyrin repeats (3 copies);;PF12796/Ankyrin repeats (3 copies);;PF00023/Ankyrin repeat;;PF00023/Ankyrin repeat;;PF13637/Ankyrin repeats (many copies)
Pred	Pred.scaffold_20.Iunk00007542-R0.3331	Pred.scaffold_20	18726639	17883376	17884689	-	Iunk00007542-R0	HOG0015084	HOG0015084.2	Bacteria:Proteobacteria	K06867/K06867; uncharacterized protein	PF12796/Ankyrin repeats (3 copies);;PF12796/Ankyrin repeats (3 copies);;PF12796/Ankyrin repeats (3 copies);;PF12796/Ankyrin repeats (3 copies);;PF00023/Ankyrin repeat;;PF00023/Ankyrin repeat;;PF13637/Ankyrin repeats (many copies)
Pred	Pred.scaffold_21.Iunk00007542-R0.3332	Pred.scaffold_21	13620084	13125223	13126553	-	Iunk00007542-R0	HOG0015084	HOG0015084.2	Bacteria:Proteobacteria	K06867/K06867; uncharacterized protein	PF12796/Ankyrin repeats (3 copies);;PF12796/Ankyrin repeats (3 copies);;PF12796/Ankyrin repeats (3 copies);;PF12796/Ankyrin repeats (3 copies);;PF00023/Ankyrin repeat;;PF00023/Ankyrin repeat;;PF13637/Ankyrin repeats (many copies)
Pred	Pred.scaffold_22.Fval00011067-R0.3337	Pred.scaffold_22	13594452	7721128	7721499	+	Fval00011067-R0	HOG0020754	HOG0020754.1	Bacteria:Wolbachia	NA	NA
Pred	Pred.scaffold_232.Shey00020269-R0.3340	Pred.scaffold_232	98309	80740	81331	-	Shey00020269-R0	HOG0025200	HOG0025200.1	Virus:Nucleocytoviricota	NA	PF19247/Family of unknown function (DUF5895)
Pred	Pred.scaffold_232.Pred00017651-R0.3341	Pred.scaffold_232	98309	81439	82184	+	Pred00017651-R0	HOG0016214	HOG0016214.1	Bacteria:Proteobacteria	NA	PF02498/BRO family, N-terminal domain;;PF12299/Protein of unknown function (DUF3627)
Pred	Pred.scaffold_232.Pred00017650-R0.3342	Pred.scaffold_232	98309	83865	84176	+	Pred00017650-R0	HOG0021766	HOG0021766.2	Virus	NA	PF12299/Protein of unknown function (DUF3627)
Pred	Pred.scaffold_249.Iunk00007542-R0.3344	Pred.scaffold_249	94133	92508	93877	-	Iunk00007542-R0	HOG0015084	HOG0015084.2	Bacteria:Proteobacteria	K06867/K06867; uncharacterized protein	PF12796/Ankyrin repeats (3 copies);;PF12796/Ankyrin repeats (3 copies);;PF12796/Ankyrin repeats (3 copies);;PF12796/Ankyrin repeats (3 copies);;PF00023/Ankyrin repeat;;PF00023/Ankyrin repeat;;PF13637/Ankyrin repeats (many copies)
Pred	Pred.scaffold_275.Cmer00003755-R0.3352	Pred.scaffold_275	86981	85384	85668	+	Cmer00003755-R0	HOG0015084	HOG0015084.4	Fungi:Ascomycota	NA	PF12796/Ankyrin repeats (3 copies)
Pred	Pred.scaffold_3.Iunk00007542-R0.3360	Pred.scaffold_3	56093250	166362	167858	-	Iunk00007542-R0	HOG0015084	HOG0015084.2	Bacteria:Proteobacteria	K06867/K06867; uncharacterized protein	PF12796/Ankyrin repeats (3 copies);;PF12796/Ankyrin repeats (3 copies);;PF12796/Ankyrin repeats (3 copies);;PF12796/Ankyrin repeats (3 copies);;PF00023/Ankyrin repeat;;PF00023/Ankyrin repeat;;PF13637/Ankyrin repeats (many copies)
Pred	Pred.scaffold_3.Iunk00007542-R0.3361	Pred.scaffold_3	56093250	46785108	46786363	-	Iunk00007542-R0	HOG0015084	HOG0015084.2	Bacteria:Proteobacteria	K06867/K06867; uncharacterized protein	PF12796/Ankyrin repeats (3 copies);;PF12796/Ankyrin repeats (3 copies);;PF12796/Ankyrin repeats (3 copies);;PF12796/Ankyrin repeats (3 copies);;PF00023/Ankyrin repeat;;PF00023/Ankyrin repeat;;PF13637/Ankyrin repeats (many copies)
Pred	Pred.scaffold_321.Pred00017119-R0.3365	Pred.scaffold_321	76532	33617	35458	+	Pred00017119-R0	HOG0017808	HOG0017808.6	Bacteria:Wolbachia	K06867/K06867; uncharacterized protein	PF12796/Ankyrin repeats (3 copies);;PF12796/Ankyrin repeats (3 copies);;PF12796/Ankyrin repeats (3 copies);;PF12796/Ankyrin repeats (3 copies);;PF12796/Ankyrin repeats (3 copies);;PF13637/Ankyrin repeats (many copies);;PF13637/Ankyrin repeats (many copies)
Pred	Pred.scaffold_321.Iunk00007542-R0.3366	Pred.scaffold_321	76532	37418	38662	+	Iunk00007542-R0	HOG0015084	HOG0015084.2	Bacteria:Proteobacteria	K06867/K06867; uncharacterized protein	PF12796/Ankyrin repeats (3 copies);;PF12796/Ankyrin repeats (3 copies);;PF12796/Ankyrin repeats (3 copies);;PF12796/Ankyrin repeats (3 copies);;PF00023/Ankyrin repeat;;PF00023/Ankyrin repeat;;PF13637/Ankyrin repeats (many copies)
Pred	Pred.scaffold_33.Iunk00007542-R0.3367	Pred.scaffold_33	3409249	3139114	3140097	-	Iunk00007542-R0	HOG0015084	HOG0015084.2	Bacteria:Proteobacteria	K06867/K06867; uncharacterized protein	PF12796/Ankyrin repeats (3 copies);;PF12796/Ankyrin repeats (3 copies);;PF12796/Ankyrin repeats (3 copies);;PF12796/Ankyrin repeats (3 copies);;PF00023/Ankyrin repeat;;PF00023/Ankyrin repeat;;PF13637/Ankyrin repeats (many copies)
Pred	Pred.scaffold_33.Iunk00007542-R0.3368	Pred.scaffold_33	3409249	3148199	3149968	-	Iunk00007542-R0	HOG0015084	HOG0015084.2	Bacteria:Proteobacteria	K06867/K06867; uncharacterized protein	PF12796/Ankyrin repeats (3 copies);;PF12796/Ankyrin repeats (3 copies);;PF12796/Ankyrin repeats (3 copies);;PF12796/Ankyrin repeats (3 copies);;PF00023/Ankyrin repeat;;PF00023/Ankyrin repeat;;PF13637/Ankyrin repeats (many copies)
Pred	Pred.scaffold_33.Iunk00007542-R0.3369	Pred.scaffold_33	3409249	3268030	3269001	-	Iunk00007542-R0	HOG0015084	HOG0015084.2	Bacteria:Proteobacteria	K06867/K06867; uncharacterized protein	PF12796/Ankyrin repeats (3 copies);;PF12796/Ankyrin repeats (3 copies);;PF12796/Ankyrin repeats (3 copies);;PF12796/Ankyrin repeats (3 copies);;PF00023/Ankyrin repeat;;PF00023/Ankyrin repeat;;PF13637/Ankyrin repeats (many copies)
Pred	Pred.scaffold_33.Pred00017651-R0.3370	Pred.scaffold_33	3409249	3310717	3311469	+	Pred00017651-R0	HOG0016214	HOG0016214.1	Bacteria:Proteobacteria	NA	PF02498/BRO family, N-terminal domain;;PF12299/Protein of unknown function (DUF3627)
Pred	Pred.scaffold_33.Iunk00007542-R0.3371	Pred.scaffold_33	3409249	757363	759081	+	Iunk00007542-R0	HOG0015084	HOG0015084.2	Bacteria:Proteobacteria	K06867/K06867; uncharacterized protein	PF12796/Ankyrin repeats (3 copies);;PF12796/Ankyrin repeats (3 copies);;PF12796/Ankyrin repeats (3 copies);;PF12796/Ankyrin repeats (3 copies);;PF00023/Ankyrin repeat;;PF00023/Ankyrin repeat;;PF13637/Ankyrin repeats (many copies)
Pred	Pred.scaffold_33.Iunk00007542-R0.3372	Pred.scaffold_33	3409249	792948	794680	-	Iunk00007542-R0	HOG0015084	HOG0015084.2	Bacteria:Proteobacteria	K06867/K06867; uncharacterized protein	PF12796/Ankyrin repeats (3 copies);;PF12796/Ankyrin repeats (3 copies);;PF12796/Ankyrin repeats (3 copies);;PF12796/Ankyrin repeats (3 copies);;PF00023/Ankyrin repeat;;PF00023/Ankyrin repeat;;PF13637/Ankyrin repeats (many copies)
Pred	Pred.scaffold_33.Pred00017119-R0.3373	Pred.scaffold_33	3409249	831674	833227	-	Pred00017119-R0	HOG0017808	HOG0017808.6	Bacteria:Wolbachia	K06867/K06867; uncharacterized protein	PF12796/Ankyrin repeats (3 copies);;PF12796/Ankyrin repeats (3 copies);;PF12796/Ankyrin repeats (3 copies);;PF12796/Ankyrin repeats (3 copies);;PF12796/Ankyrin repeats (3 copies);;PF13637/Ankyrin repeats (many copies);;PF13637/Ankyrin repeats (many copies)
Pred	Pred.scaffold_33.Iunk00007542-R0.3374	Pred.scaffold_33	3409249	860750	861913	+	Iunk00007542-R0	HOG0015084	HOG0015084.2	Bacteria:Proteobacteria	K06867/K06867; uncharacterized protein	PF12796/Ankyrin repeats (3 copies);;PF12796/Ankyrin repeats (3 copies);;PF12796/Ankyrin repeats (3 copies);;PF12796/Ankyrin repeats (3 copies);;PF00023/Ankyrin repeat;;PF00023/Ankyrin repeat;;PF13637/Ankyrin repeats (many copies)
Pred	Pred.scaffold_33.Iunk00007542-R0.3375	Pred.scaffold_33	3409249	951259	952486	+	Iunk00007542-R0	HOG0015084	HOG0015084.2	Bacteria:Proteobacteria	K06867/K06867; uncharacterized protein	PF12796/Ankyrin repeats (3 copies);;PF12796/Ankyrin repeats (3 copies);;PF12796/Ankyrin repeats (3 copies);;PF12796/Ankyrin repeats (3 copies);;PF00023/Ankyrin repeat;;PF00023/Ankyrin repeat;;PF13637/Ankyrin repeats (many copies)
Pred	Pred.scaffold_37.Shey00020269-R0.3380	Pred.scaffold_37	2158046	542624	543367	-	Shey00020269-R0	HOG0025200	HOG0025200.1	Virus:Nucleocytoviricota	NA	PF19247/Family of unknown function (DUF5895)
Pred	Pred.scaffold_38.Iunk00007542-R0.3382	Pred.scaffold_38	2047235	693097	694578	-	Iunk00007542-R0	HOG0015084	HOG0015084.2	Bacteria:Proteobacteria	K06867/K06867; uncharacterized protein	PF12796/Ankyrin repeats (3 copies);;PF12796/Ankyrin repeats (3 copies);;PF12796/Ankyrin repeats (3 copies);;PF12796/Ankyrin repeats (3 copies);;PF00023/Ankyrin repeat;;PF00023/Ankyrin repeat;;PF13637/Ankyrin repeats (many copies)
Pred	Pred.scaffold_38.Iunk00007542-R0.3383	Pred.scaffold_38	2047235	833835	834818	-	Iunk00007542-R0	HOG0015084	HOG0015084.2	Bacteria:Proteobacteria	K06867/K06867; uncharacterized protein	PF12796/Ankyrin repeats (3 copies);;PF12796/Ankyrin repeats (3 copies);;PF12796/Ankyrin repeats (3 copies);;PF12796/Ankyrin repeats (3 copies);;PF00023/Ankyrin repeat;;PF00023/Ankyrin repeat;;PF13637/Ankyrin repeats (many copies)
Pred	Pred.scaffold_387.Iunk00007542-R0.3389	Pred.scaffold_387	65359	34713	36257	+	Iunk00007542-R0	HOG0015084	HOG0015084.2	Bacteria:Proteobacteria	K06867/K06867; uncharacterized protein	PF12796/Ankyrin repeats (3 copies);;PF12796/Ankyrin repeats (3 copies);;PF12796/Ankyrin repeats (3 copies);;PF12796/Ankyrin repeats (3 copies);;PF00023/Ankyrin repeat;;PF00023/Ankyrin repeat;;PF13637/Ankyrin repeats (many copies)
Pred	Pred.scaffold_391.Iunk00007542-R0.3390	Pred.scaffold_391	64027	58793	60283	+	Iunk00007542-R0	HOG0015084	HOG0015084.2	Bacteria:Proteobacteria	K06867/K06867; uncharacterized protein	PF12796/Ankyrin repeats (3 copies);;PF12796/Ankyrin repeats (3 copies);;PF12796/Ankyrin repeats (3 copies);;PF12796/Ankyrin repeats (3 copies);;PF00023/Ankyrin repeat;;PF00023/Ankyrin repeat;;PF13637/Ankyrin repeats (many copies)
Pred	Pred.scaffold_411.Iunk00007542-R0.3391	Pred.scaffold_411	60000	46484	47782	+	Iunk00007542-R0	HOG0015084	HOG0015084.2	Bacteria:Proteobacteria	K06867/K06867; uncharacterized protein	PF12796/Ankyrin repeats (3 copies);;PF12796/Ankyrin repeats (3 copies);;PF12796/Ankyrin repeats (3 copies);;PF12796/Ankyrin repeats (3 copies);;PF00023/Ankyrin repeat;;PF00023/Ankyrin repeat;;PF13637/Ankyrin repeats (many copies)
Pred	Pred.scaffold_492.Iunk00007542-R0.3399	Pred.scaffold_492	48103	46652	48028	-	Iunk00007542-R0	HOG0015084	HOG0015084.2	Bacteria:Proteobacteria	K06867/K06867; uncharacterized protein	PF12796/Ankyrin repeats (3 copies);;PF12796/Ankyrin repeats (3 copies);;PF12796/Ankyrin repeats (3 copies);;PF12796/Ankyrin repeats (3 copies);;PF00023/Ankyrin repeat;;PF00023/Ankyrin repeat;;PF13637/Ankyrin repeats (many copies)
Pred	Pred.scaffold_53.Iunk00007542-R0.3405	Pred.scaffold_53	1047891	7017	8424	-	Iunk00007542-R0	HOG0015084	HOG0015084.2	Bacteria:Proteobacteria	K06867/K06867; uncharacterized protein	PF12796/Ankyrin repeats (3 copies);;PF12796/Ankyrin repeats (3 copies);;PF12796/Ankyrin repeats (3 copies);;PF12796/Ankyrin repeats (3 copies);;PF00023/Ankyrin repeat;;PF00023/Ankyrin repeat;;PF13637/Ankyrin repeats (many copies)
Pred	Pred.scaffold_593.Iunk00007542-R0.3412	Pred.scaffold_593	39370	3851	5449	+	Iunk00007542-R0	HOG0015084	HOG0015084.2	Bacteria:Proteobacteria	K06867/K06867; uncharacterized protein	PF12796/Ankyrin repeats (3 copies);;PF12796/Ankyrin repeats (3 copies);;PF12796/Ankyrin repeats (3 copies);;PF12796/Ankyrin repeats (3 copies);;PF00023/Ankyrin repeat;;PF00023/Ankyrin repeat;;PF13637/Ankyrin repeats (many copies)
Pred	Pred.scaffold_6.Iunk00007542-R0.3413	Pred.scaffold_6	51957522	51937909	51939020	+	Iunk00007542-R0	HOG0015084	HOG0015084.2	Bacteria:Proteobacteria	K06867/K06867; uncharacterized protein	PF12796/Ankyrin repeats (3 copies);;PF12796/Ankyrin repeats (3 copies);;PF12796/Ankyrin repeats (3 copies);;PF12796/Ankyrin repeats (3 copies);;PF00023/Ankyrin repeat;;PF00023/Ankyrin repeat;;PF13637/Ankyrin repeats (many copies)
Pred	Pred.scaffold_648.Dlon00007580-R0.3417	Pred.scaffold_648	37427	21659	21943	-	Dlon00007580-R0	HOG0014838	HOG0014838.7	Bacteria:Wolbachia	NA	NA
Pred	Pred.scaffold_7.Iunk00007542-R0.3424	Pred.scaffold_7	51538682	10555914	10557296	+	Iunk00007542-R0	HOG0015084	HOG0015084.2	Bacteria:Proteobacteria	K06867/K06867; uncharacterized protein	PF12796/Ankyrin repeats (3 copies);;PF12796/Ankyrin repeats (3 copies);;PF12796/Ankyrin repeats (3 copies);;PF12796/Ankyrin repeats (3 copies);;PF00023/Ankyrin repeat;;PF00023/Ankyrin repeat;;PF13637/Ankyrin repeats (many copies)
Pred	Pred.scaffold_72.Iunk00007542-R0.3427	Pred.scaffold_72	693369	127480	128826	-	Iunk00007542-R0	HOG0015084	HOG0015084.2	Bacteria:Proteobacteria	K06867/K06867; uncharacterized protein	PF12796/Ankyrin repeats (3 copies);;PF12796/Ankyrin repeats (3 copies);;PF12796/Ankyrin repeats (3 copies);;PF12796/Ankyrin repeats (3 copies);;PF00023/Ankyrin repeat;;PF00023/Ankyrin repeat;;PF13637/Ankyrin repeats (many copies)
Pred	Pred.scaffold_72.Iunk00007542-R0.3428	Pred.scaffold_72	693369	255283	256539	-	Iunk00007542-R0	HOG0015084	HOG0015084.2	Bacteria:Proteobacteria	K06867/K06867; uncharacterized protein	PF12796/Ankyrin repeats (3 copies);;PF12796/Ankyrin repeats (3 copies);;PF12796/Ankyrin repeats (3 copies);;PF12796/Ankyrin repeats (3 copies);;PF00023/Ankyrin repeat;;PF00023/Ankyrin repeat;;PF13637/Ankyrin repeats (many copies)
Pred	Pred.scaffold_72.Iunk00007542-R0.3429	Pred.scaffold_72	693369	592481	594004	-	Iunk00007542-R0	HOG0015084	HOG0015084.2	Bacteria:Proteobacteria	K06867/K06867; uncharacterized protein	PF12796/Ankyrin repeats (3 copies);;PF12796/Ankyrin repeats (3 copies);;PF12796/Ankyrin repeats (3 copies);;PF12796/Ankyrin repeats (3 copies);;PF00023/Ankyrin repeat;;PF00023/Ankyrin repeat;;PF13637/Ankyrin repeats (many copies)
Pred	Pred.scaffold_72.Iunk00007542-R0.3430	Pred.scaffold_72	693369	636377	637894	-	Iunk00007542-R0	HOG0015084	HOG0015084.2	Bacteria:Proteobacteria	K06867/K06867; uncharacterized protein	PF12796/Ankyrin repeats (3 copies);;PF12796/Ankyrin repeats (3 copies);;PF12796/Ankyrin repeats (3 copies);;PF12796/Ankyrin repeats (3 copies);;PF00023/Ankyrin repeat;;PF00023/Ankyrin repeat;;PF13637/Ankyrin repeats (many copies)
Pred	Pred.scaffold_8.Abea00011474-R0.3435	Pred.scaffold_8	50569653	15666248	15666631	-	Abea00011474-R0	HOG0022753	HOG0022753.2	Virus:Cressdnaviricota	NA	PF02407/Putative viral replication protein
Pred	Pred.scaffold_8.Bori00027362-R0.3436	Pred.scaffold_8	50569653	34490215	34490823	+	Bori00027362-R0	HOG0015084	HOG0015084.4	Fungi:Ascomycota	NA	PF13637/Ankyrin repeats (many copies);;PF12796/Ankyrin repeats (3 copies);;PF12796/Ankyrin repeats (3 copies);;PF00023/Ankyrin repeat
Pred	Pred.scaffold_82.Pred00016228-R0.3438	Pred.scaffold_82	618642	589397	590491	+	Pred00016228-R0	HOG0017808	HOG0017808.5	Bacteria:Wolbachia	NA	PF12796/Ankyrin repeats (3 copies);;PF12796/Ankyrin repeats (3 copies);;PF12796/Ankyrin repeats (3 copies);;PF12796/Ankyrin repeats (3 copies);;PF12796/Ankyrin repeats (3 copies);;PF12796/Ankyrin repeats (3 copies)
Pred	Pred.scaffold_82.Pred00017119-R0.3439	Pred.scaffold_82	618642	590724	592450	+	Pred00017119-R0	HOG0017808	HOG0017808.6	Bacteria:Wolbachia	K06867/K06867; uncharacterized protein	PF12796/Ankyrin repeats (3 copies);;PF12796/Ankyrin repeats (3 copies);;PF12796/Ankyrin repeats (3 copies);;PF12796/Ankyrin repeats (3 copies);;PF12796/Ankyrin repeats (3 copies);;PF13637/Ankyrin repeats (many copies);;PF13637/Ankyrin repeats (many copies)
Pred	Pred.scaffold_82.Pred00017119-R0.3440	Pred.scaffold_82	618642	601890	603533	+	Pred00017119-R0	HOG0017808	HOG0017808.6	Bacteria:Wolbachia	K06867/K06867; uncharacterized protein	PF12796/Ankyrin repeats (3 copies);;PF12796/Ankyrin repeats (3 copies);;PF12796/Ankyrin repeats (3 copies);;PF12796/Ankyrin repeats (3 copies);;PF12796/Ankyrin repeats (3 copies);;PF13637/Ankyrin repeats (many copies);;PF13637/Ankyrin repeats (many copies)
Pred	Pred.scaffold_87.Iunk00007542-R0.3458	Pred.scaffold_87	564273	283524	284972	+	Iunk00007542-R0	HOG0015084	HOG0015084.2	Bacteria:Proteobacteria	K06867/K06867; uncharacterized protein	PF12796/Ankyrin repeats (3 copies);;PF12796/Ankyrin repeats (3 copies);;PF12796/Ankyrin repeats (3 copies);;PF12796/Ankyrin repeats (3 copies);;PF00023/Ankyrin repeat;;PF00023/Ankyrin repeat;;PF13637/Ankyrin repeats (many copies)
Pred	Pred.scaffold_87.Iunk00007542-R0.3459	Pred.scaffold_87	564273	285084	286457	+	Iunk00007542-R0	HOG0015084	HOG0015084.2	Bacteria:Proteobacteria	K06867/K06867; uncharacterized protein	PF12796/Ankyrin repeats (3 copies);;PF12796/Ankyrin repeats (3 copies);;PF12796/Ankyrin repeats (3 copies);;PF12796/Ankyrin repeats (3 copies);;PF00023/Ankyrin repeat;;PF00023/Ankyrin repeat;;PF13637/Ankyrin repeats (many copies)
Pred	Pred.scaffold_87.Iunk00007542-R0.3460	Pred.scaffold_87	564273	30278	31483	+	Iunk00007542-R0	HOG0015084	HOG0015084.2	Bacteria:Proteobacteria	K06867/K06867; uncharacterized protein	PF12796/Ankyrin repeats (3 copies);;PF12796/Ankyrin repeats (3 copies);;PF12796/Ankyrin repeats (3 copies);;PF12796/Ankyrin repeats (3 copies);;PF00023/Ankyrin repeat;;PF00023/Ankyrin repeat;;PF13637/Ankyrin repeats (many copies)
Pred	Pred.scaffold_87.Pred00017119-R0.3461	Pred.scaffold_87	564273	408689	410233	+	Pred00017119-R0	HOG0017808	HOG0017808.6	Bacteria:Wolbachia	K06867/K06867; uncharacterized protein	PF12796/Ankyrin repeats (3 copies);;PF12796/Ankyrin repeats (3 copies);;PF12796/Ankyrin repeats (3 copies);;PF12796/Ankyrin repeats (3 copies);;PF12796/Ankyrin repeats (3 copies);;PF13637/Ankyrin repeats (many copies);;PF13637/Ankyrin repeats (many copies)
Pred	Pred.scaffold_87.Iunk00007542-R0.3462	Pred.scaffold_87	564273	515652	516936	+	Iunk00007542-R0	HOG0015084	HOG0015084.2	Bacteria:Proteobacteria	K06867/K06867; uncharacterized protein	PF12796/Ankyrin repeats (3 copies);;PF12796/Ankyrin repeats (3 copies);;PF12796/Ankyrin repeats (3 copies);;PF12796/Ankyrin repeats (3 copies);;PF00023/Ankyrin repeat;;PF00023/Ankyrin repeat;;PF13637/Ankyrin repeats (many copies)
Pred	Pred.scaffold_87.Iunk00007542-R0.3463	Pred.scaffold_87	564273	96500	97885	+	Iunk00007542-R0	HOG0015084	HOG0015084.2	Bacteria:Proteobacteria	K06867/K06867; uncharacterized protein	PF12796/Ankyrin repeats (3 copies);;PF12796/Ankyrin repeats (3 copies);;PF12796/Ankyrin repeats (3 copies);;PF12796/Ankyrin repeats (3 copies);;PF00023/Ankyrin repeat;;PF00023/Ankyrin repeat;;PF13637/Ankyrin repeats (many copies)
Pred	Pred.scaffold_87.Pred00017119-R0.3464	Pred.scaffold_87	564273	97979	99532	+	Pred00017119-R0	HOG0017808	HOG0017808.6	Bacteria:Wolbachia	K06867/K06867; uncharacterized protein	PF12796/Ankyrin repeats (3 copies);;PF12796/Ankyrin repeats (3 copies);;PF12796/Ankyrin repeats (3 copies);;PF12796/Ankyrin repeats (3 copies);;PF12796/Ankyrin repeats (3 copies);;PF13637/Ankyrin repeats (many copies);;PF13637/Ankyrin repeats (many copies)
Pred	Pred.scaffold_9.Aunk00000666-R0.3466	Pred.scaffold_9	47442134	9731488	9732009	+	Aunk00000666-R0	HOG0018247	HOG0018247.2	Virus:Orthornavirae	NA	NA
Pred	Pred.scaffold_908.Iunk00007542-R0.3467	Pred.scaffold_908	28575	10618	12077	-	Iunk00007542-R0	HOG0015084	HOG0015084.2	Bacteria:Proteobacteria	K06867/K06867; uncharacterized protein	PF12796/Ankyrin repeats (3 copies);;PF12796/Ankyrin repeats (3 copies);;PF12796/Ankyrin repeats (3 copies);;PF12796/Ankyrin repeats (3 copies);;PF00023/Ankyrin repeat;;PF00023/Ankyrin repeat;;PF13637/Ankyrin repeats (many copies)
Pred	Pred.scaffold_908.Cmer00003755-R0.3468	Pred.scaffold_908	28575	7987	8301	-	Cmer00003755-R0	HOG0015084	HOG0015084.4	Fungi:Ascomycota	NA	PF12796/Ankyrin repeats (3 copies)
Pred	Pred.scaffold_95.Shey00020269-R0.3473	Pred.scaffold_95	505397	76480	77203	+	Shey00020269-R0	HOG0025200	HOG0025200.1	Virus:Nucleocytoviricota	NA	PF19247/Family of unknown function (DUF5895)
Pred	Pred.scaffold_97.Iunk00007542-R0.3474	Pred.scaffold_97	488226	10070	11341	-	Iunk00007542-R0	HOG0015084	HOG0015084.2	Bacteria:Proteobacteria	K06867/K06867; uncharacterized protein	PF12796/Ankyrin repeats (3 copies);;PF12796/Ankyrin repeats (3 copies);;PF12796/Ankyrin repeats (3 copies);;PF12796/Ankyrin repeats (3 copies);;PF00023/Ankyrin repeat;;PF00023/Ankyrin repeat;;PF13637/Ankyrin repeats (many copies)
Pred	Pred.scaffold_97.Iunk00007542-R0.3475	Pred.scaffold_97	488226	8587	9993	-	Iunk00007542-R0	HOG0015084	HOG0015084.2	Bacteria:Proteobacteria	K06867/K06867; uncharacterized protein	PF12796/Ankyrin repeats (3 copies);;PF12796/Ankyrin repeats (3 copies);;PF12796/Ankyrin repeats (3 copies);;PF12796/Ankyrin repeats (3 copies);;PF00023/Ankyrin repeat;;PF00023/Ankyrin repeat;;PF13637/Ankyrin repeats (many copies)
Pred	Pred.scaffold_99.Iunk00007542-R0.3477	Pred.scaffold_99	452312	276180	277649	+	Iunk00007542-R0	HOG0015084	HOG0015084.2	Bacteria:Proteobacteria	K06867/K06867; uncharacterized protein	PF12796/Ankyrin repeats (3 copies);;PF12796/Ankyrin repeats (3 copies);;PF12796/Ankyrin repeats (3 copies);;PF12796/Ankyrin repeats (3 copies);;PF00023/Ankyrin repeat;;PF00023/Ankyrin repeat;;PF13637/Ankyrin repeats (many copies)
Pred	Pred.scaffold_99.Iunk00007542-R0.3478	Pred.scaffold_99	452312	360016	361477	+	Iunk00007542-R0	HOG0015084	HOG0015084.2	Bacteria:Proteobacteria	K06867/K06867; uncharacterized protein	PF12796/Ankyrin repeats (3 copies);;PF12796/Ankyrin repeats (3 copies);;PF12796/Ankyrin repeats (3 copies);;PF12796/Ankyrin repeats (3 copies);;PF00023/Ankyrin repeat;;PF00023/Ankyrin repeat;;PF13637/Ankyrin repeats (many copies)
Pred	Pred.scaffold_99.Iunk00007542-R0.3479	Pred.scaffold_99	452312	362000	363305	+	Iunk00007542-R0	HOG0015084	HOG0015084.2	Bacteria:Proteobacteria	K06867/K06867; uncharacterized protein	PF12796/Ankyrin repeats (3 copies);;PF12796/Ankyrin repeats (3 copies);;PF12796/Ankyrin repeats (3 copies);;PF12796/Ankyrin repeats (3 copies);;PF00023/Ankyrin repeat;;PF00023/Ankyrin repeat;;PF13637/Ankyrin repeats (many copies)
Pred	Pred.scaffold_99.Iunk00007542-R0.3480	Pred.scaffold_99	452312	84834	86246	-	Iunk00007542-R0	HOG0015084	HOG0015084.2	Bacteria:Proteobacteria	K06867/K06867; uncharacterized protein	PF12796/Ankyrin repeats (3 copies);;PF12796/Ankyrin repeats (3 copies);;PF12796/Ankyrin repeats (3 copies);;PF12796/Ankyrin repeats (3 copies);;PF00023/Ankyrin repeat;;PF00023/Ankyrin repeat;;PF13637/Ankyrin repeats (many copies)
Pred	PRsim.scaffold_1.Aaca00010154-R0.3481	PRsim.scaffold_1	58645820	14540452	14540910	+	Aaca00010154-R0	HOG0005169	HOG0005169.3	Bacteria:Proteobacteria	K14744/rzpD; prophage endopeptidase [EC:3.4.-.-]	PF03245/Bacteriophage Rz lysis protein
PRsim	PRsim.scaffold_1.Aunk00007650-R0.3482	PRsim.scaffold_1	58645820	23815935	23816375	-	Aunk00007650-R0	HOG0005169	HOG0005169.19	Bacteria:Proteobacteria	K14744/rzpD; prophage endopeptidase [EC:3.4.-.-]	PF03245/Bacteriophage Rz lysis protein
PRsim	PRsim.scaffold_1.Aunk00007650-R0.3483	PRsim.scaffold_1	58645820	28905237	28905677	-	Aunk00007650-R0	HOG0005169	HOG0005169.19	Bacteria:Proteobacteria	K14744/rzpD; prophage endopeptidase [EC:3.4.-.-]	PF03245/Bacteriophage Rz lysis protein
PRsim	PRsim.scaffold_10.PRsim00003545-R0.3484	PRsim.scaffold_10	28195290	502570	502839	+	PRsim00003545-R0	HOG0015251	HOG0015251.1	Virus	NA	NA
PRsim	PRsim.scaffold_11.Iunk00007542-R0.3485	PRsim.scaffold_11	28162173	24359464	24360792	-	Iunk00007542-R0	HOG0015084	HOG0015084.2	Bacteria:Proteobacteria	K06867/K06867; uncharacterized protein	PF12796/Ankyrin repeats (3 copies);;PF12796/Ankyrin repeats (3 copies);;PF12796/Ankyrin repeats (3 copies);;PF12796/Ankyrin repeats (3 copies);;PF00023/Ankyrin repeat;;PF00023/Ankyrin repeat;;PF13637/Ankyrin repeats (many copies)
PRsim	PRsim.scaffold_11.Pred00017119-R0.3486	PRsim.scaffold_11	28162173	24362386	24364050	-	Pred00017119-R0	HOG0017808	HOG0017808.6	Bacteria:Wolbachia	K06867/K06867; uncharacterized protein	PF12796/Ankyrin repeats (3 copies);;PF12796/Ankyrin repeats (3 copies);;PF12796/Ankyrin repeats (3 copies);;PF12796/Ankyrin repeats (3 copies);;PF12796/Ankyrin repeats (3 copies);;PF13637/Ankyrin repeats (many copies);;PF13637/Ankyrin repeats (many copies)
PRsim	PRsim.scaffold_11.Aunk00007650-R0.3487	PRsim.scaffold_11	28162173	27086517	27086957	-	Aunk00007650-R0	HOG0005169	HOG0005169.19	Bacteria:Proteobacteria	K14744/rzpD; prophage endopeptidase [EC:3.4.-.-]	PF03245/Bacteriophage Rz lysis protein
PRsim	PRsim.scaffold_11.Svic00006256-R0.3488	PRsim.scaffold_11	28162173	4178424	4179011	-	Svic00006256-R0	HOG0023054	HOG0023054.1	Bacteria:Wolbachia	NA	PF00691/OmpA family
PRsim	PRsim.scaffold_15.Aunk00007650-R0.3490	PRsim.scaffold_15	27156768	23362550	23362990	-	Aunk00007650-R0	HOG0005169	HOG0005169.19	Bacteria:Proteobacteria	K14744/rzpD; prophage endopeptidase [EC:3.4.-.-]	PF03245/Bacteriophage Rz lysis protein
PRsim	PRsim.scaffold_15.Cmer00003755-R0.3491	PRsim.scaffold_15	27156768	25949116	25949430	+	Cmer00003755-R0	HOG0015084	HOG0015084.4	Fungi:Ascomycota	NA	PF12796/Ankyrin repeats (3 copies)
PRsim	PRsim.scaffold_18.Iunk00007542-R0.3493	PRsim.scaffold_18	24807437	15838527	15839807	-	Iunk00007542-R0	HOG0015084	HOG0015084.2	Bacteria:Proteobacteria	K06867/K06867; uncharacterized protein	PF12796/Ankyrin repeats (3 copies);;PF12796/Ankyrin repeats (3 copies);;PF12796/Ankyrin repeats (3 copies);;PF12796/Ankyrin repeats (3 copies);;PF00023/Ankyrin repeat;;PF00023/Ankyrin repeat;;PF13637/Ankyrin repeats (many copies)
PRsim	PRsim.scaffold_20.Aunk00007650-R0.3495	PRsim.scaffold_20	20071685	16915665	16916105	-	Aunk00007650-R0	HOG0005169	HOG0005169.19	Bacteria:Proteobacteria	K14744/rzpD; prophage endopeptidase [EC:3.4.-.-]	PF03245/Bacteriophage Rz lysis protein
PRsim	PRsim.scaffold_21.Lunk00002845-R0.3496	PRsim.scaffold_21	18091720	14645334	14645566	-	Lunk00002845-R0	HOG0018247	HOG0018247.2	Virus:Orthornavirae	NA	NA
PRsim	PRsim.scaffold_21.Aban00016243-R0.3497	PRsim.scaffold_21	18091720	7353307	7353705	-	Aban00016243-R0	HOG0005169	HOG0005169.21	Bacteria:Proteobacteria	K14744/rzpD; prophage endopeptidase [EC:3.4.-.-]	PF03245/Bacteriophage Rz lysis protein
PRsim	PRsim.scaffold_22.Aban00016243-R0.3498	PRsim.scaffold_22	17675827	2445500	2445897	+	Aban00016243-R0	HOG0005169	HOG0005169.21	Bacteria:Proteobacteria	K14744/rzpD; prophage endopeptidase [EC:3.4.-.-]	PF03245/Bacteriophage Rz lysis protein
PRsim	PRsim.scaffold_22.Iunk00007542-R0.3499	PRsim.scaffold_22	17675827	7255671	7256939	+	Iunk00007542-R0	HOG0015084	HOG0015084.2	Bacteria:Proteobacteria	K06867/K06867; uncharacterized protein	PF12796/Ankyrin repeats (3 copies);;PF12796/Ankyrin repeats (3 copies);;PF12796/Ankyrin repeats (3 copies);;PF12796/Ankyrin repeats (3 copies);;PF00023/Ankyrin repeat;;PF00023/Ankyrin repeat;;PF13637/Ankyrin repeats (many copies)
PRsim	PRsim.scaffold_23.Iunk00007542-R0.3500	PRsim.scaffold_23	17142960	16722616	16724091	+	Iunk00007542-R0	HOG0015084	HOG0015084.2	Bacteria:Proteobacteria	K06867/K06867; uncharacterized protein	PF12796/Ankyrin repeats (3 copies);;PF12796/Ankyrin repeats (3 copies);;PF12796/Ankyrin repeats (3 copies);;PF12796/Ankyrin repeats (3 copies);;PF00023/Ankyrin repeat;;PF00023/Ankyrin repeat;;PF13637/Ankyrin repeats (many copies)
PRsim	PRsim.scaffold_26.Aunk00013846-R0.3501	PRsim.scaffold_26	16484738	6918824	6919281	-	Aunk00013846-R0	HOG0005169	HOG0005169.31	Bacteria:Proteobacteria	K14744/rzpD; prophage endopeptidase [EC:3.4.-.-]	PF03245/Bacteriophage Rz lysis protein;;PF06085/Lipoprotein Rz1 precursor
PRsim	PRsim.scaffold_28.Aunk00007650-R0.3502	PRsim.scaffold_28	12670822	9585176	9585617	-	Aunk00007650-R0	HOG0005169	HOG0005169.19	Bacteria:Proteobacteria	K14744/rzpD; prophage endopeptidase [EC:3.4.-.-]	PF03245/Bacteriophage Rz lysis protein
PRsim	PRsim.scaffold_7.Iunk00007542-R0.3503	PRsim.scaffold_7	33650132	16819813	16821519	+	Iunk00007542-R0	HOG0015084	HOG0015084.2	Bacteria:Proteobacteria	K06867/K06867; uncharacterized protein	PF12796/Ankyrin repeats (3 copies);;PF12796/Ankyrin repeats (3 copies);;PF12796/Ankyrin repeats (3 copies);;PF12796/Ankyrin repeats (3 copies);;PF00023/Ankyrin repeat;;PF00023/Ankyrin repeat;;PF13637/Ankyrin repeats (many copies)
PRsim	Punk.contig_12597.Cmer00003755-R0.3573	Punk.contig_12597	41352	32979	33224	+	Cmer00003755-R0	HOG0015084	HOG0015084.4	Fungi:Ascomycota	NA	PF12796/Ankyrin repeats (3 copies)
Punk	Punk.contig_12597.Iunk00007542-R0.3574	Punk.contig_12597	41352	3709	5091	+	Iunk00007542-R0	HOG0015084	HOG0015084.2	Bacteria:Proteobacteria	K06867/K06867; uncharacterized protein	PF12796/Ankyrin repeats (3 copies);;PF12796/Ankyrin repeats (3 copies);;PF12796/Ankyrin repeats (3 copies);;PF12796/Ankyrin repeats (3 copies);;PF00023/Ankyrin repeat;;PF00023/Ankyrin repeat;;PF13637/Ankyrin repeats (many copies)
Punk	Punk.contig_187422.Lunk00004783-R0.3603	Punk.contig_187422	62205	33010	33320	-	Lunk00004783-R0	HOG0015704	HOG0015704.9	Bacteria:Wolbachia	K01520/dut, DUT; dUTP diphosphatase [EC:3.6.1.23]	PF00692/dUTPase
Punk	Punk.contig_30997.Abea00011474-R0.3634	Punk.contig_30997	416966	98989	99390	-	Abea00011474-R0	HOG0022753	HOG0022753.2	Virus:Cressdnaviricota	NA	PF02407/Putative viral replication protein
Punk	Punk.contig_31468.Cmer00003755-R0.3635	Punk.contig_31468	30137	15050	15342	+	Cmer00003755-R0	HOG0015084	HOG0015084.4	Fungi:Ascomycota	NA	PF12796/Ankyrin repeats (3 copies)
Punk	Punk.contig_32774.Cmer00003755-R0.3637	Punk.contig_32774	95209	91796	92029	-	Cmer00003755-R0	HOG0015084	HOG0015084.4	Fungi:Ascomycota	NA	PF12796/Ankyrin repeats (3 copies)
Punk	Punk.contig_34834.Lunk00015018-R0.3642	Punk.contig_34834	484123	419801	420007	+	Lunk00015018-R0	HOG0019584	HOG0019584.3	Bacteria:Wolbachia	NA	NA
Punk	Punk.contig_36064.Iunk00007542-R0.3650	Punk.contig_36064	89816	33490	34720	-	Iunk00007542-R0	HOG0015084	HOG0015084.2	Bacteria:Proteobacteria	K06867/K06867; uncharacterized protein	PF12796/Ankyrin repeats (3 copies);;PF12796/Ankyrin repeats (3 copies);;PF12796/Ankyrin repeats (3 copies);;PF12796/Ankyrin repeats (3 copies);;PF00023/Ankyrin repeat;;PF00023/Ankyrin repeat;;PF13637/Ankyrin repeats (many copies)
Punk	Punk.contig_37725.Pred00017651-R0.3651	Punk.contig_37725	53154	33531	34263	-	Pred00017651-R0	HOG0016214	HOG0016214.1	Bacteria:Proteobacteria	NA	PF02498/BRO family, N-terminal domain;;PF12299/Protein of unknown function (DUF3627)
Punk	Punk.contig_38892.Svic00006256-R0.3655	Punk.contig_38892	254811	225752	226132	+	Svic00006256-R0	HOG0023054	HOG0023054.1	Bacteria:Wolbachia	NA	PF00691/OmpA family
Punk	Punk.contig_47497.Iunk00007542-R0.3675	Punk.contig_47497	124102	1555	2829	+	Iunk00007542-R0	HOG0015084	HOG0015084.2	Bacteria:Proteobacteria	K06867/K06867; uncharacterized protein	PF12796/Ankyrin repeats (3 copies);;PF12796/Ankyrin repeats (3 copies);;PF12796/Ankyrin repeats (3 copies);;PF12796/Ankyrin repeats (3 copies);;PF00023/Ankyrin repeat;;PF00023/Ankyrin repeat;;PF13637/Ankyrin repeats (many copies)
Punk	Punk.contig_50826.Pred00016218-R0.3682	Punk.contig_50826	72564	66264	66455	+	Pred00016218-R0	HOG0016214	HOG0016214.1	Bacteria:Proteobacteria	NA	NA
Punk	Punk.contig_50826.Aaca00013270-R0.3683	Punk.contig_50826	72564	68111	68497	+	Aaca00013270-R0	HOG0016214	HOG0016214.1	Bacteria:Proteobacteria	NA	PF02498/BRO family, N-terminal domain
Punk	Punk.contig_50826.Munk00018338-R0.3684	Punk.contig_50826	72564	69084	69461	+	Munk00018338-R0	HOG0021766	HOG0021766.2	Virus	NA	PF12299/Protein of unknown function (DUF3627)
Punk	Punk.contig_57216.Iunk00007542-R0.3696	Punk.contig_57216	40806	21513	22958	+	Iunk00007542-R0	HOG0015084	HOG0015084.2	Bacteria:Proteobacteria	K06867/K06867; uncharacterized protein	PF12796/Ankyrin repeats (3 copies);;PF12796/Ankyrin repeats (3 copies);;PF12796/Ankyrin repeats (3 copies);;PF12796/Ankyrin repeats (3 copies);;PF00023/Ankyrin repeat;;PF00023/Ankyrin repeat;;PF13637/Ankyrin repeats (many copies)
Punk	Punk.contig_57216.Iunk00007542-R0.3697	Punk.contig_57216	40806	24462	25781	+	Iunk00007542-R0	HOG0015084	HOG0015084.2	Bacteria:Proteobacteria	K06867/K06867; uncharacterized protein	PF12796/Ankyrin repeats (3 copies);;PF12796/Ankyrin repeats (3 copies);;PF12796/Ankyrin repeats (3 copies);;PF12796/Ankyrin repeats (3 copies);;PF00023/Ankyrin repeat;;PF00023/Ankyrin repeat;;PF13637/Ankyrin repeats (many copies)
Punk	Punk.contig_57789.Iunk00007542-R0.3698	Punk.contig_57789	65950	56921	58180	-	Iunk00007542-R0	HOG0015084	HOG0015084.2	Bacteria:Proteobacteria	K06867/K06867; uncharacterized protein	PF12796/Ankyrin repeats (3 copies);;PF12796/Ankyrin repeats (3 copies);;PF12796/Ankyrin repeats (3 copies);;PF12796/Ankyrin repeats (3 copies);;PF00023/Ankyrin repeat;;PF00023/Ankyrin repeat;;PF13637/Ankyrin repeats (many copies)
Punk	Punk.contig_59585.Svic00006256-R0.3700	Punk.contig_59585	282420	250605	251187	+	Svic00006256-R0	HOG0023054	HOG0023054.1	Bacteria:Wolbachia	NA	PF00691/OmpA family
Punk	Punk.contig_67675.Iunk00007542-R0.3716	Punk.contig_67675	99638	17423	18652	+	Iunk00007542-R0	HOG0015084	HOG0015084.2	Bacteria:Proteobacteria	K06867/K06867; uncharacterized protein	PF12796/Ankyrin repeats (3 copies);;PF12796/Ankyrin repeats (3 copies);;PF12796/Ankyrin repeats (3 copies);;PF12796/Ankyrin repeats (3 copies);;PF00023/Ankyrin repeat;;PF00023/Ankyrin repeat;;PF13637/Ankyrin repeats (many copies)
Punk	Punk.contig_67948.Shey00020269-R0.3719	Punk.contig_67948	43575	25306	26028	-	Shey00020269-R0	HOG0025200	HOG0025200.1	Virus:Nucleocytoviricota	NA	PF19247/Family of unknown function (DUF5895)
Punk	Punk.contig_67948.Pred00017651-R0.3720	Punk.contig_67948	43575	26256	26907	+	Pred00017651-R0	HOG0016214	HOG0016214.1	Bacteria:Proteobacteria	NA	PF02498/BRO family, N-terminal domain;;PF12299/Protein of unknown function (DUF3627)
Punk	Punk.contig_71503.Cmer00003755-R0.3728	Punk.contig_71503	52157	17794	18099	+	Cmer00003755-R0	HOG0015084	HOG0015084.4	Fungi:Ascomycota	NA	PF12796/Ankyrin repeats (3 copies)
Punk	Punk.contig_74305.Iunk00007542-R0.3731	Punk.contig_74305	172812	79512	81026	-	Iunk00007542-R0	HOG0015084	HOG0015084.2	Bacteria:Proteobacteria	K06867/K06867; uncharacterized protein	PF12796/Ankyrin repeats (3 copies);;PF12796/Ankyrin repeats (3 copies);;PF12796/Ankyrin repeats (3 copies);;PF12796/Ankyrin repeats (3 copies);;PF00023/Ankyrin repeat;;PF00023/Ankyrin repeat;;PF13637/Ankyrin repeats (many copies)
Punk	Punk.contig_77476.Pred00017119-R0.3734	Punk.contig_77476	49719	12256	13944	-	Pred00017119-R0	HOG0017808	HOG0017808.6	Bacteria:Wolbachia	K06867/K06867; uncharacterized protein	PF12796/Ankyrin repeats (3 copies);;PF12796/Ankyrin repeats (3 copies);;PF12796/Ankyrin repeats (3 copies);;PF12796/Ankyrin repeats (3 copies);;PF12796/Ankyrin repeats (3 copies);;PF13637/Ankyrin repeats (many copies);;PF13637/Ankyrin repeats (many copies)
Punk	Punk.contig_77476.Cmer00003755-R0.3735	Punk.contig_77476	49719	9989	10306	-	Cmer00003755-R0	HOG0015084	HOG0015084.4	Fungi:Ascomycota	NA	PF12796/Ankyrin repeats (3 copies)
Punk	Punk.contig_80236.Iunk00007542-R0.3743	Punk.contig_80236	57846	46917	48366	+	Iunk00007542-R0	HOG0015084	HOG0015084.2	Bacteria:Proteobacteria	K06867/K06867; uncharacterized protein	PF12796/Ankyrin repeats (3 copies);;PF12796/Ankyrin repeats (3 copies);;PF12796/Ankyrin repeats (3 copies);;PF12796/Ankyrin repeats (3 copies);;PF00023/Ankyrin repeat;;PF00023/Ankyrin repeat;;PF13637/Ankyrin repeats (many copies)
Punk	Punk.contig_81949.Iunk00007542-R0.3751	Punk.contig_81949	70727	30337	31977	-	Iunk00007542-R0	HOG0015084	HOG0015084.2	Bacteria:Proteobacteria	K06867/K06867; uncharacterized protein	PF12796/Ankyrin repeats (3 copies);;PF12796/Ankyrin repeats (3 copies);;PF12796/Ankyrin repeats (3 copies);;PF12796/Ankyrin repeats (3 copies);;PF00023/Ankyrin repeat;;PF00023/Ankyrin repeat;;PF13637/Ankyrin repeats (many copies)
Punk	Punk.contig_83865.Iunk00007542-R0.3758	Punk.contig_83865	239854	217582	218871	-	Iunk00007542-R0	HOG0015084	HOG0015084.2	Bacteria:Proteobacteria	K06867/K06867; uncharacterized protein	PF12796/Ankyrin repeats (3 copies);;PF12796/Ankyrin repeats (3 copies);;PF12796/Ankyrin repeats (3 copies);;PF12796/Ankyrin repeats (3 copies);;PF00023/Ankyrin repeat;;PF00023/Ankyrin repeat;;PF13637/Ankyrin repeats (many copies)
Punk	Punk.contig_84065.Iunk00007542-R0.3760	Punk.contig_84065	29679	10126	11428	+	Iunk00007542-R0	HOG0015084	HOG0015084.2	Bacteria:Proteobacteria	K06867/K06867; uncharacterized protein	PF12796/Ankyrin repeats (3 copies);;PF12796/Ankyrin repeats (3 copies);;PF12796/Ankyrin repeats (3 copies);;PF12796/Ankyrin repeats (3 copies);;PF00023/Ankyrin repeat;;PF00023/Ankyrin repeat;;PF13637/Ankyrin repeats (many copies)
Punk	Punk.contig_84514.Shey00020269-R0.3761	Punk.contig_84514	162189	36672	37394	-	Shey00020269-R0	HOG0025200	HOG0025200.1	Virus:Nucleocytoviricota	NA	PF19247/Family of unknown function (DUF5895)
Punk	Punk.contig_84514.Pred00017651-R0.3762	Punk.contig_84514	162189	38311	38991	+	Pred00017651-R0	HOG0016214	HOG0016214.1	Bacteria:Proteobacteria	NA	PF02498/BRO family, N-terminal domain;;PF12299/Protein of unknown function (DUF3627)
Punk	Punk.contig_84514.Pred00017651-R0.3763	Punk.contig_84514	162189	39244	39852	+	Pred00017651-R0	HOG0016214	HOG0016214.1	Bacteria:Proteobacteria	NA	PF02498/BRO family, N-terminal domain;;PF12299/Protein of unknown function (DUF3627)
Punk	Punk.contig_86141.Iunk00007542-R0.3767	Punk.contig_86141	90610	21645	23329	-	Iunk00007542-R0	HOG0015084	HOG0015084.2	Bacteria:Proteobacteria	K06867/K06867; uncharacterized protein	PF12796/Ankyrin repeats (3 copies);;PF12796/Ankyrin repeats (3 copies);;PF12796/Ankyrin repeats (3 copies);;PF12796/Ankyrin repeats (3 copies);;PF00023/Ankyrin repeat;;PF00023/Ankyrin repeat;;PF13637/Ankyrin repeats (many copies)
Punk	Punk.contig_87773.Cmer00003755-R0.3779	Punk.contig_87773	42332	20229	20546	-	Cmer00003755-R0	HOG0015084	HOG0015084.4	Fungi:Ascomycota	NA	PF12796/Ankyrin repeats (3 copies)
Punk	Punk.contig_87773.Iunk00007542-R0.3780	Punk.contig_87773	42332	22293	23755	-	Iunk00007542-R0	HOG0015084	HOG0015084.2	Bacteria:Proteobacteria	K06867/K06867; uncharacterized protein	PF12796/Ankyrin repeats (3 copies);;PF12796/Ankyrin repeats (3 copies);;PF12796/Ankyrin repeats (3 copies);;PF12796/Ankyrin repeats (3 copies);;PF00023/Ankyrin repeat;;PF00023/Ankyrin repeat;;PF13637/Ankyrin repeats (many copies)
Punk	Punk.contig_87773.Iunk00007542-R0.3781	Punk.contig_87773	42332	24375	25754	-	Iunk00007542-R0	HOG0015084	HOG0015084.2	Bacteria:Proteobacteria	K06867/K06867; uncharacterized protein	PF12796/Ankyrin repeats (3 copies);;PF12796/Ankyrin repeats (3 copies);;PF12796/Ankyrin repeats (3 copies);;PF12796/Ankyrin repeats (3 copies);;PF00023/Ankyrin repeat;;PF00023/Ankyrin repeat;;PF13637/Ankyrin repeats (many copies)
Punk	Punk.contig_87774.Iunk00007542-R0.3782	Punk.contig_87774	42275	40843	42171	-	Iunk00007542-R0	HOG0015084	HOG0015084.2	Bacteria:Proteobacteria	K06867/K06867; uncharacterized protein	PF12796/Ankyrin repeats (3 copies);;PF12796/Ankyrin repeats (3 copies);;PF12796/Ankyrin repeats (3 copies);;PF12796/Ankyrin repeats (3 copies);;PF00023/Ankyrin repeat;;PF00023/Ankyrin repeat;;PF13637/Ankyrin repeats (many copies)
Punk	Punk.contig_90536.Iunk00007542-R0.3791	Punk.contig_90536	71327	40306	41784	-	Iunk00007542-R0	HOG0015084	HOG0015084.2	Bacteria:Proteobacteria	K06867/K06867; uncharacterized protein	PF12796/Ankyrin repeats (3 copies);;PF12796/Ankyrin repeats (3 copies);;PF12796/Ankyrin repeats (3 copies);;PF12796/Ankyrin repeats (3 copies);;PF00023/Ankyrin repeat;;PF00023/Ankyrin repeat;;PF13637/Ankyrin repeats (many copies)
Punk	Punk.contig_91592.Cmer00003755-R0.3795	Punk.contig_91592	72023	17784	18092	-	Cmer00003755-R0	HOG0015084	HOG0015084.4	Fungi:Ascomycota	NA	PF12796/Ankyrin repeats (3 copies)
Punk	Punk.contig_91592.Cmer00003755-R0.3796	Punk.contig_91592	72023	18389	18694	-	Cmer00003755-R0	HOG0015084	HOG0015084.4	Fungi:Ascomycota	NA	PF12796/Ankyrin repeats (3 copies)
Punk	Punk.contig_91592.Cmer00003755-R0.3797	Punk.contig_91592	72023	18973	19290	-	Cmer00003755-R0	HOG0015084	HOG0015084.4	Fungi:Ascomycota	NA	PF12796/Ankyrin repeats (3 copies)
Punk	Punk.contig_91592.Iunk00007542-R0.3798	Punk.contig_91592	72023	19600	20984	-	Iunk00007542-R0	HOG0015084	HOG0015084.2	Bacteria:Proteobacteria	K06867/K06867; uncharacterized protein	PF12796/Ankyrin repeats (3 copies);;PF12796/Ankyrin repeats (3 copies);;PF12796/Ankyrin repeats (3 copies);;PF12796/Ankyrin repeats (3 copies);;PF00023/Ankyrin repeat;;PF00023/Ankyrin repeat;;PF13637/Ankyrin repeats (many copies)
Punk	Punk.contig_91592.Pred00017119-R0.3799	Punk.contig_91592	72023	21469	23112	-	Pred00017119-R0	HOG0017808	HOG0017808.6	Bacteria:Wolbachia	K06867/K06867; uncharacterized protein	PF12796/Ankyrin repeats (3 copies);;PF12796/Ankyrin repeats (3 copies);;PF12796/Ankyrin repeats (3 copies);;PF12796/Ankyrin repeats (3 copies);;PF12796/Ankyrin repeats (3 copies);;PF13637/Ankyrin repeats (many copies);;PF13637/Ankyrin repeats (many copies)
Punk	Punk.contig_92880.Iunk00007542-R0.3805	Punk.contig_92880	61607	54459	56051	+	Iunk00007542-R0	HOG0015084	HOG0015084.2	Bacteria:Proteobacteria	K06867/K06867; uncharacterized protein	PF12796/Ankyrin repeats (3 copies);;PF12796/Ankyrin repeats (3 copies);;PF12796/Ankyrin repeats (3 copies);;PF12796/Ankyrin repeats (3 copies);;PF00023/Ankyrin repeat;;PF00023/Ankyrin repeat;;PF13637/Ankyrin repeats (many copies)
Punk	Punk.contig_95905.Aunk00018745-R0.3825	Punk.contig_95905	44864	14490	16037	-	Aunk00018745-R0	HOG0019764	HOG0019764.1	Bacteria:Proteobacteria	NA	PF13402/Peptidase M60, enhancin and enhancin-like
Punk	Punk.contig_99849.Iunk00007542-R0.3832	Punk.contig_99849	36065	24	1352	-	Iunk00007542-R0	HOG0015084	HOG0015084.2	Bacteria:Proteobacteria	K06867/K06867; uncharacterized protein	PF12796/Ankyrin repeats (3 copies);;PF12796/Ankyrin repeats (3 copies);;PF12796/Ankyrin repeats (3 copies);;PF12796/Ankyrin repeats (3 copies);;PF00023/Ankyrin repeat;;PF00023/Ankyrin repeat;;PF13637/Ankyrin repeats (many copies)
Punk	Rebo.contig_281.Aunk00007650-R0.3898	Rebo.contig_281	4436640	4435213	4435653	-	Aunk00007650-R0	HOG0005169	HOG0005169.19	Bacteria:Proteobacteria	K14744/rzpD; prophage endopeptidase [EC:3.4.-.-]	PF03245/Bacteriophage Rz lysis protein
Rebo	Rebo.contig_4050.Cmer00003755-R0.3899	Rebo.contig_4050	1570459	1091212	1091427	-	Cmer00003755-R0	HOG0015084	HOG0015084.4	Fungi:Ascomycota	NA	PF12796/Ankyrin repeats (3 copies)
Rebo	Rebo.contig_6150.Aunk00007650-R0.3900	Rebo.contig_6150	1813965	976	1416	+	Aunk00007650-R0	HOG0005169	HOG0005169.19	Bacteria:Proteobacteria	K14744/rzpD; prophage endopeptidase [EC:3.4.-.-]	PF03245/Bacteriophage Rz lysis protein
Rebo	Rebo.contig_7619.Iunk00007542-R0.3902	Rebo.contig_7619	1442493	1108645	1109823	-	Iunk00007542-R0	HOG0015084	HOG0015084.2	Bacteria:Proteobacteria	K06867/K06867; uncharacterized protein	PF12796/Ankyrin repeats (3 copies);;PF12796/Ankyrin repeats (3 copies);;PF12796/Ankyrin repeats (3 copies);;PF12796/Ankyrin repeats (3 copies);;PF00023/Ankyrin repeat;;PF00023/Ankyrin repeat;;PF13637/Ankyrin repeats (many copies)
Rebo	Rebo.contig_8006.Lunk00004783-R0.3903	Rebo.contig_8006	1854971	928823	929023	+	Lunk00004783-R0	HOG0015704	HOG0015704.9	Bacteria:Wolbachia	K01520/dut, DUT; dUTP diphosphatase [EC:3.6.1.23]	PF00692/dUTPase
Rebo	Rebo.contig_8590.Lunk00004813-R0.3904	Rebo.contig_8590	4419113	2487493	2487831	-	Lunk00004813-R0	HOG0025139	HOG0025139.2	Bacteria:Wolbachia	K07486/K07486; transposase	PF01548/Transposase
Rebo	Rebo.contig_9469.Rebo00006199-R0.3905	Rebo.contig_9469	212404	30451	30969	+	Rebo00006199-R0	HOG0016357	HOG0016357.3	Virus:Negarnaviricota	NA	PF00946/Mononegavirales RNA dependent RNA polymerase
Rebo	Rebo.contig_9877.Svic00007997-R0.3907	Rebo.contig_9877	4582335	3370782	3371063	-	Svic00007997-R0	HOG0018244	HOG0018244.2	Virus	NA	NA
Rebo	Rebo.contig_9877.Svic00007998-R0.3908	Rebo.contig_9877	4582335	3371513	3371752	-	Svic00007998-R0	HOG0018244	HOG0018244.2	Virus	NA	NA
Rebo	Rfla.scaffold_1.Aunk00000666-R0.3909	Rfla.scaffold_1	58973771	31412356	31412865	-	Aunk00000666-R0	HOG0018247	HOG0018247.2	Virus:Orthornavirae	NA	NA
Rfla	Rfla.scaffold_10.Pred00017119-R0.3911	Rfla.scaffold_10	40591185	17099392	17101065	-	Pred00017119-R0	HOG0017808	HOG0017808.6	Bacteria:Wolbachia	K06867/K06867; uncharacterized protein	PF12796/Ankyrin repeats (3 copies);;PF12796/Ankyrin repeats (3 copies);;PF12796/Ankyrin repeats (3 copies);;PF12796/Ankyrin repeats (3 copies);;PF12796/Ankyrin repeats (3 copies);;PF13637/Ankyrin repeats (many copies);;PF13637/Ankyrin repeats (many copies)
Rfla	Rfla.scaffold_103.Iunk00007542-R0.3912	Rfla.scaffold_103	124672	100847	102214	+	Iunk00007542-R0	HOG0015084	HOG0015084.2	Bacteria:Proteobacteria	K06867/K06867; uncharacterized protein	PF12796/Ankyrin repeats (3 copies);;PF12796/Ankyrin repeats (3 copies);;PF12796/Ankyrin repeats (3 copies);;PF12796/Ankyrin repeats (3 copies);;PF00023/Ankyrin repeat;;PF00023/Ankyrin repeat;;PF13637/Ankyrin repeats (many copies)
Rfla	Rfla.scaffold_103.Iunk00007542-R0.3913	Rfla.scaffold_103	124672	103220	104745	+	Iunk00007542-R0	HOG0015084	HOG0015084.2	Bacteria:Proteobacteria	K06867/K06867; uncharacterized protein	PF12796/Ankyrin repeats (3 copies);;PF12796/Ankyrin repeats (3 copies);;PF12796/Ankyrin repeats (3 copies);;PF12796/Ankyrin repeats (3 copies);;PF00023/Ankyrin repeat;;PF00023/Ankyrin repeat;;PF13637/Ankyrin repeats (many copies)
Rfla	Rfla.scaffold_103.Iunk00007542-R0.3914	Rfla.scaffold_103	124672	192	1601	+	Iunk00007542-R0	HOG0015084	HOG0015084.2	Bacteria:Proteobacteria	K06867/K06867; uncharacterized protein	PF12796/Ankyrin repeats (3 copies);;PF12796/Ankyrin repeats (3 copies);;PF12796/Ankyrin repeats (3 copies);;PF12796/Ankyrin repeats (3 copies);;PF00023/Ankyrin repeat;;PF00023/Ankyrin repeat;;PF13637/Ankyrin repeats (many copies)
Rfla	Rfla.scaffold_103.Iunk00007542-R0.3915	Rfla.scaffold_103	124672	2079	3441	+	Iunk00007542-R0	HOG0015084	HOG0015084.2	Bacteria:Proteobacteria	K06867/K06867; uncharacterized protein	PF12796/Ankyrin repeats (3 copies);;PF12796/Ankyrin repeats (3 copies);;PF12796/Ankyrin repeats (3 copies);;PF12796/Ankyrin repeats (3 copies);;PF00023/Ankyrin repeat;;PF00023/Ankyrin repeat;;PF13637/Ankyrin repeats (many copies)
Rfla	Rfla.scaffold_103.Iunk00007542-R0.3916	Rfla.scaffold_103	124672	39343	40908	+	Iunk00007542-R0	HOG0015084	HOG0015084.2	Bacteria:Proteobacteria	K06867/K06867; uncharacterized protein	PF12796/Ankyrin repeats (3 copies);;PF12796/Ankyrin repeats (3 copies);;PF12796/Ankyrin repeats (3 copies);;PF12796/Ankyrin repeats (3 copies);;PF00023/Ankyrin repeat;;PF00023/Ankyrin repeat;;PF13637/Ankyrin repeats (many copies)
Rfla	Rfla.scaffold_103.Iunk00007542-R0.3917	Rfla.scaffold_103	124672	41758	43128	+	Iunk00007542-R0	HOG0015084	HOG0015084.2	Bacteria:Proteobacteria	K06867/K06867; uncharacterized protein	PF12796/Ankyrin repeats (3 copies);;PF12796/Ankyrin repeats (3 copies);;PF12796/Ankyrin repeats (3 copies);;PF12796/Ankyrin repeats (3 copies);;PF00023/Ankyrin repeat;;PF00023/Ankyrin repeat;;PF13637/Ankyrin repeats (many copies)
Rfla	Rfla.scaffold_11.Svic00006256-R0.3918	Rfla.scaffold_11	40278945	25589243	25589719	-	Svic00006256-R0	HOG0023054	HOG0023054.1	Bacteria:Wolbachia	NA	PF00691/OmpA family
Rfla	Rfla.scaffold_11.Svic00006256-R0.3919	Rfla.scaffold_11	40278945	38267630	38268148	+	Svic00006256-R0	HOG0023054	HOG0023054.1	Bacteria:Wolbachia	NA	PF00691/OmpA family
Rfla	Rfla.scaffold_14.Svic00006256-R0.3921	Rfla.scaffold_14	37760345	1418704	1419294	+	Svic00006256-R0	HOG0023054	HOG0023054.1	Bacteria:Wolbachia	NA	PF00691/OmpA family
Rfla	Rfla.scaffold_14.Svic00006256-R0.3922	Rfla.scaffold_14	37760345	16955457	16955906	-	Svic00006256-R0	HOG0023054	HOG0023054.1	Bacteria:Wolbachia	NA	PF00691/OmpA family
Rfla	Rfla.scaffold_14.Cpar00002094-R0.3923	Rfla.scaffold_14	37760345	9277929	9278336	-	Cpar00002094-R0	HOG0015251	HOG0015251.3	Virus	NA	PF01517/Hepatitis delta virus delta antigen
Rfla	Rfla.scaffold_15.Iunk00007542-R0.3924	Rfla.scaffold_15	34564839	27493896	27495377	-	Iunk00007542-R0	HOG0015084	HOG0015084.2	Bacteria:Proteobacteria	K06867/K06867; uncharacterized protein	PF12796/Ankyrin repeats (3 copies);;PF12796/Ankyrin repeats (3 copies);;PF12796/Ankyrin repeats (3 copies);;PF12796/Ankyrin repeats (3 copies);;PF00023/Ankyrin repeat;;PF00023/Ankyrin repeat;;PF13637/Ankyrin repeats (many copies)
Rfla	Rfla.scaffold_15.Iunk00007542-R0.3925	Rfla.scaffold_15	34564839	27524839	27526272	-	Iunk00007542-R0	HOG0015084	HOG0015084.2	Bacteria:Proteobacteria	K06867/K06867; uncharacterized protein	PF12796/Ankyrin repeats (3 copies);;PF12796/Ankyrin repeats (3 copies);;PF12796/Ankyrin repeats (3 copies);;PF12796/Ankyrin repeats (3 copies);;PF00023/Ankyrin repeat;;PF00023/Ankyrin repeat;;PF13637/Ankyrin repeats (many copies)
Rfla	Rfla.scaffold_16.Iunk00007542-R0.3928	Rfla.scaffold_16	32917599	28689540	28691066	-	Iunk00007542-R0	HOG0015084	HOG0015084.2	Bacteria:Proteobacteria	K06867/K06867; uncharacterized protein	PF12796/Ankyrin repeats (3 copies);;PF12796/Ankyrin repeats (3 copies);;PF12796/Ankyrin repeats (3 copies);;PF12796/Ankyrin repeats (3 copies);;PF00023/Ankyrin repeat;;PF00023/Ankyrin repeat;;PF13637/Ankyrin repeats (many copies)
Rfla	Rfla.scaffold_16.Iunk00007542-R0.3929	Rfla.scaffold_16	32917599	32500326	32501696	+	Iunk00007542-R0	HOG0015084	HOG0015084.2	Bacteria:Proteobacteria	K06867/K06867; uncharacterized protein	PF12796/Ankyrin repeats (3 copies);;PF12796/Ankyrin repeats (3 copies);;PF12796/Ankyrin repeats (3 copies);;PF12796/Ankyrin repeats (3 copies);;PF00023/Ankyrin repeat;;PF00023/Ankyrin repeat;;PF13637/Ankyrin repeats (many copies)
Rfla	Rfla.scaffold_17.Iunk00007542-R0.3930	Rfla.scaffold_17	32373452	21348107	21349381	+	Iunk00007542-R0	HOG0015084	HOG0015084.2	Bacteria:Proteobacteria	K06867/K06867; uncharacterized protein	PF12796/Ankyrin repeats (3 copies);;PF12796/Ankyrin repeats (3 copies);;PF12796/Ankyrin repeats (3 copies);;PF12796/Ankyrin repeats (3 copies);;PF00023/Ankyrin repeat;;PF00023/Ankyrin repeat;;PF13637/Ankyrin repeats (many copies)
Rfla	Rfla.scaffold_17.Svic00007997-R0.3931	Rfla.scaffold_17	32373452	29925440	29925823	+	Svic00007997-R0	HOG0018244	HOG0018244.2	Virus	NA	NA
Rfla	Rfla.scaffold_17.Iunk00007542-R0.3932	Rfla.scaffold_17	32373452	5209153	5210565	+	Iunk00007542-R0	HOG0015084	HOG0015084.2	Bacteria:Proteobacteria	K06867/K06867; uncharacterized protein	PF12796/Ankyrin repeats (3 copies);;PF12796/Ankyrin repeats (3 copies);;PF12796/Ankyrin repeats (3 copies);;PF12796/Ankyrin repeats (3 copies);;PF00023/Ankyrin repeat;;PF00023/Ankyrin repeat;;PF13637/Ankyrin repeats (many copies)
Rfla	Rfla.scaffold_17.Iunk00007542-R0.3933	Rfla.scaffold_17	32373452	5211166	5212671	+	Iunk00007542-R0	HOG0015084	HOG0015084.2	Bacteria:Proteobacteria	K06867/K06867; uncharacterized protein	PF12796/Ankyrin repeats (3 copies);;PF12796/Ankyrin repeats (3 copies);;PF12796/Ankyrin repeats (3 copies);;PF12796/Ankyrin repeats (3 copies);;PF00023/Ankyrin repeat;;PF00023/Ankyrin repeat;;PF13637/Ankyrin repeats (many copies)
Rfla	Rfla.scaffold_17.Iunk00007542-R0.3934	Rfla.scaffold_17	32373452	5213293	5214777	+	Iunk00007542-R0	HOG0015084	HOG0015084.2	Bacteria:Proteobacteria	K06867/K06867; uncharacterized protein	PF12796/Ankyrin repeats (3 copies);;PF12796/Ankyrin repeats (3 copies);;PF12796/Ankyrin repeats (3 copies);;PF12796/Ankyrin repeats (3 copies);;PF00023/Ankyrin repeat;;PF00023/Ankyrin repeat;;PF13637/Ankyrin repeats (many copies)
Rfla	Rfla.scaffold_18.Nluj00015809-R0.3936	Rfla.scaffold_18	28868242	25034382	25034747	+	Nluj00015809-R0	HOG0015251	HOG0015251.3	Virus	NA	PF01517/Hepatitis delta virus delta antigen
Rfla	Rfla.scaffold_18.Pred00016228-R0.3937	Rfla.scaffold_18	28868242	25150640	25151669	-	Pred00016228-R0	HOG0017808	HOG0017808.5	Bacteria:Wolbachia	NA	PF12796/Ankyrin repeats (3 copies);;PF12796/Ankyrin repeats (3 copies);;PF12796/Ankyrin repeats (3 copies);;PF12796/Ankyrin repeats (3 copies);;PF12796/Ankyrin repeats (3 copies);;PF12796/Ankyrin repeats (3 copies)
Rfla	Rfla.scaffold_18.Cmer00003755-R0.3938	Rfla.scaffold_18	28868242	25407635	25407952	-	Cmer00003755-R0	HOG0015084	HOG0015084.4	Fungi:Ascomycota	NA	PF12796/Ankyrin repeats (3 copies)
Rfla	Rfla.scaffold_3.Aban00015114-R0.3946	Rfla.scaffold_3	47392541	2000505	2000714	+	Aban00015114-R0	HOG0026515	HOG0026515.1	Plants	NA	PF00314/Thaumatin family
Rfla	Rfla.scaffold_3.Cmer00003755-R0.3947	Rfla.scaffold_3	47392541	43539983	43540285	+	Cmer00003755-R0	HOG0015084	HOG0015084.4	Fungi:Ascomycota	NA	PF12796/Ankyrin repeats (3 copies)
Rfla	Rfla.scaffold_3.Cmer00003755-R0.3948	Rfla.scaffold_3	47392541	43595225	43595464	+	Cmer00003755-R0	HOG0015084	HOG0015084.4	Fungi:Ascomycota	NA	PF12796/Ankyrin repeats (3 copies)
Rfla	Rfla.scaffold_3.Cmer00003755-R0.3949	Rfla.scaffold_3	47392541	43634572	43634895	+	Cmer00003755-R0	HOG0015084	HOG0015084.4	Fungi:Ascomycota	NA	PF12796/Ankyrin repeats (3 copies)
Rfla	Rfla.scaffold_3.Cmer00003755-R0.3950	Rfla.scaffold_3	47392541	43659834	43660079	+	Cmer00003755-R0	HOG0015084	HOG0015084.4	Fungi:Ascomycota	NA	PF12796/Ankyrin repeats (3 copies)
Rfla	Rfla.scaffold_3.Cmer00003755-R0.3951	Rfla.scaffold_3	47392541	43660798	43661121	+	Cmer00003755-R0	HOG0015084	HOG0015084.4	Fungi:Ascomycota	NA	PF12796/Ankyrin repeats (3 copies)
Rfla	Rfla.scaffold_3.Cmer00003755-R0.3952	Rfla.scaffold_3	47392541	43693258	43693581	+	Cmer00003755-R0	HOG0015084	HOG0015084.4	Fungi:Ascomycota	NA	PF12796/Ankyrin repeats (3 copies)
Rfla	Rfla.scaffold_3.Cmer00003755-R0.3953	Rfla.scaffold_3	47392541	43747095	43747340	+	Cmer00003755-R0	HOG0015084	HOG0015084.4	Fungi:Ascomycota	NA	PF12796/Ankyrin repeats (3 copies)
Rfla	Rfla.scaffold_3.Cmer00003755-R0.3954	Rfla.scaffold_3	47392541	43771732	43772055	+	Cmer00003755-R0	HOG0015084	HOG0015084.4	Fungi:Ascomycota	NA	PF12796/Ankyrin repeats (3 copies)
Rfla	Rfla.scaffold_3.Cmer00003755-R0.3955	Rfla.scaffold_3	47392541	43958237	43958561	+	Cmer00003755-R0	HOG0015084	HOG0015084.4	Fungi:Ascomycota	NA	PF12796/Ankyrin repeats (3 copies)
Rfla	Rfla.scaffold_3.Cmer00003755-R0.3956	Rfla.scaffold_3	47392541	44300874	44301164	-	Cmer00003755-R0	HOG0015084	HOG0015084.4	Fungi:Ascomycota	NA	PF12796/Ankyrin repeats (3 copies)
Rfla	Rfla.scaffold_3.Cmer00003755-R0.3957	Rfla.scaffold_3	47392541	45114671	45114961	+	Cmer00003755-R0	HOG0015084	HOG0015084.4	Fungi:Ascomycota	NA	PF12796/Ankyrin repeats (3 copies)
Rfla	Rfla.scaffold_37.Iunk00007542-R0.3959	Rfla.scaffold_37	382112	6981	8363	+	Iunk00007542-R0	HOG0015084	HOG0015084.2	Bacteria:Proteobacteria	K06867/K06867; uncharacterized protein	PF12796/Ankyrin repeats (3 copies);;PF12796/Ankyrin repeats (3 copies);;PF12796/Ankyrin repeats (3 copies);;PF12796/Ankyrin repeats (3 copies);;PF00023/Ankyrin repeat;;PF00023/Ankyrin repeat;;PF13637/Ankyrin repeats (many copies)
Rfla	Rfla.scaffold_4.Iunk00007542-R0.3961	Rfla.scaffold_4	45725429	24956127	24957758	-	Iunk00007542-R0	HOG0015084	HOG0015084.2	Bacteria:Proteobacteria	K06867/K06867; uncharacterized protein	PF12796/Ankyrin repeats (3 copies);;PF12796/Ankyrin repeats (3 copies);;PF12796/Ankyrin repeats (3 copies);;PF12796/Ankyrin repeats (3 copies);;PF00023/Ankyrin repeat;;PF00023/Ankyrin repeat;;PF13637/Ankyrin repeats (many copies)
Rfla	Rfla.scaffold_4.Iunk00007542-R0.3962	Rfla.scaffold_4	45725429	44001377	44002771	-	Iunk00007542-R0	HOG0015084	HOG0015084.2	Bacteria:Proteobacteria	K06867/K06867; uncharacterized protein	PF12796/Ankyrin repeats (3 copies);;PF12796/Ankyrin repeats (3 copies);;PF12796/Ankyrin repeats (3 copies);;PF12796/Ankyrin repeats (3 copies);;PF00023/Ankyrin repeat;;PF00023/Ankyrin repeat;;PF13637/Ankyrin repeats (many copies)
Rfla	Rfla.scaffold_4.Iunk00007542-R0.3963	Rfla.scaffold_4	45725429	45693637	45695004	+	Iunk00007542-R0	HOG0015084	HOG0015084.2	Bacteria:Proteobacteria	K06867/K06867; uncharacterized protein	PF12796/Ankyrin repeats (3 copies);;PF12796/Ankyrin repeats (3 copies);;PF12796/Ankyrin repeats (3 copies);;PF12796/Ankyrin repeats (3 copies);;PF00023/Ankyrin repeat;;PF00023/Ankyrin repeat;;PF13637/Ankyrin repeats (many copies)
Rfla	Rfla.scaffold_4.Iunk00007542-R0.3964	Rfla.scaffold_4	45725429	45695344	45696858	+	Iunk00007542-R0	HOG0015084	HOG0015084.2	Bacteria:Proteobacteria	K06867/K06867; uncharacterized protein	PF12796/Ankyrin repeats (3 copies);;PF12796/Ankyrin repeats (3 copies);;PF12796/Ankyrin repeats (3 copies);;PF12796/Ankyrin repeats (3 copies);;PF00023/Ankyrin repeat;;PF00023/Ankyrin repeat;;PF13637/Ankyrin repeats (many copies)
Rfla	Rfla.scaffold_4.Iunk00007542-R0.3965	Rfla.scaffold_4	45725429	9070660	9072156	+	Iunk00007542-R0	HOG0015084	HOG0015084.2	Bacteria:Proteobacteria	K06867/K06867; uncharacterized protein	PF12796/Ankyrin repeats (3 copies);;PF12796/Ankyrin repeats (3 copies);;PF12796/Ankyrin repeats (3 copies);;PF12796/Ankyrin repeats (3 copies);;PF00023/Ankyrin repeat;;PF00023/Ankyrin repeat;;PF13637/Ankyrin repeats (many copies)
Rfla	Rfla.scaffold_46.Iunk00007542-R0.3966	Rfla.scaffold_46	298695	289620	291092	+	Iunk00007542-R0	HOG0015084	HOG0015084.2	Bacteria:Proteobacteria	K06867/K06867; uncharacterized protein	PF12796/Ankyrin repeats (3 copies);;PF12796/Ankyrin repeats (3 copies);;PF12796/Ankyrin repeats (3 copies);;PF12796/Ankyrin repeats (3 copies);;PF00023/Ankyrin repeat;;PF00023/Ankyrin repeat;;PF13637/Ankyrin repeats (many copies)
Rfla	Rfla.scaffold_46.Iunk00007542-R0.3967	Rfla.scaffold_46	298695	293796	295274	+	Iunk00007542-R0	HOG0015084	HOG0015084.2	Bacteria:Proteobacteria	K06867/K06867; uncharacterized protein	PF12796/Ankyrin repeats (3 copies);;PF12796/Ankyrin repeats (3 copies);;PF12796/Ankyrin repeats (3 copies);;PF12796/Ankyrin repeats (3 copies);;PF00023/Ankyrin repeat;;PF00023/Ankyrin repeat;;PF13637/Ankyrin repeats (many copies)
Rfla	Rfla.scaffold_5.Iunk00007542-R0.3968	Rfla.scaffold_5	43171344	41469148	41470515	-	Iunk00007542-R0	HOG0015084	HOG0015084.2	Bacteria:Proteobacteria	K06867/K06867; uncharacterized protein	PF12796/Ankyrin repeats (3 copies);;PF12796/Ankyrin repeats (3 copies);;PF12796/Ankyrin repeats (3 copies);;PF12796/Ankyrin repeats (3 copies);;PF00023/Ankyrin repeat;;PF00023/Ankyrin repeat;;PF13637/Ankyrin repeats (many copies)
Rfla	Rfla.scaffold_5.Iunk00007542-R0.3969	Rfla.scaffold_5	43171344	41489669	41491063	-	Iunk00007542-R0	HOG0015084	HOG0015084.2	Bacteria:Proteobacteria	K06867/K06867; uncharacterized protein	PF12796/Ankyrin repeats (3 copies);;PF12796/Ankyrin repeats (3 copies);;PF12796/Ankyrin repeats (3 copies);;PF12796/Ankyrin repeats (3 copies);;PF00023/Ankyrin repeat;;PF00023/Ankyrin repeat;;PF13637/Ankyrin repeats (many copies)
Rfla	Rfla.scaffold_8.Iunk00007542-R0.3971	Rfla.scaffold_8	41827585	28373805	28375319	-	Iunk00007542-R0	HOG0015084	HOG0015084.2	Bacteria:Proteobacteria	K06867/K06867; uncharacterized protein	PF12796/Ankyrin repeats (3 copies);;PF12796/Ankyrin repeats (3 copies);;PF12796/Ankyrin repeats (3 copies);;PF12796/Ankyrin repeats (3 copies);;PF00023/Ankyrin repeat;;PF00023/Ankyrin repeat;;PF13637/Ankyrin repeats (many copies)
Rfla	Rfla.scaffold_8.Iunk00007542-R0.3972	Rfla.scaffold_8	41827585	28375407	28377047	-	Iunk00007542-R0	HOG0015084	HOG0015084.2	Bacteria:Proteobacteria	K06867/K06867; uncharacterized protein	PF12796/Ankyrin repeats (3 copies);;PF12796/Ankyrin repeats (3 copies);;PF12796/Ankyrin repeats (3 copies);;PF12796/Ankyrin repeats (3 copies);;PF00023/Ankyrin repeat;;PF00023/Ankyrin repeat;;PF13637/Ankyrin repeats (many copies)
Rfla	Rfla.scaffold_8.Iunk00007542-R0.3973	Rfla.scaffold_8	41827585	37878788	37880172	+	Iunk00007542-R0	HOG0015084	HOG0015084.2	Bacteria:Proteobacteria	K06867/K06867; uncharacterized protein	PF12796/Ankyrin repeats (3 copies);;PF12796/Ankyrin repeats (3 copies);;PF12796/Ankyrin repeats (3 copies);;PF12796/Ankyrin repeats (3 copies);;PF00023/Ankyrin repeat;;PF00023/Ankyrin repeat;;PF13637/Ankyrin repeats (many copies)
Rfla	Shal.contig_1111.Aunk00000975-R0.3981	Shal.contig_1111	300473	300147	300445	-	Aunk00000975-R0	HOG0005169	HOG0005169.2	Bacteria:Proteobacteria	K14744/rzpD; prophage endopeptidase [EC:3.4.-.-]	PF03245/Bacteriophage Rz lysis protein
Shal	Shal.contig_1512.Iunk00007542-R0.3982	Shal.contig_1512	556902	389903	391369	-	Iunk00007542-R0	HOG0015084	HOG0015084.2	Bacteria:Proteobacteria	K06867/K06867; uncharacterized protein	PF12796/Ankyrin repeats (3 copies);;PF12796/Ankyrin repeats (3 copies);;PF12796/Ankyrin repeats (3 copies);;PF12796/Ankyrin repeats (3 copies);;PF00023/Ankyrin repeat;;PF00023/Ankyrin repeat;;PF13637/Ankyrin repeats (many copies)
Shal	Shal.contig_1512.Iunk00007542-R0.3983	Shal.contig_1512	556902	392258	393736	-	Iunk00007542-R0	HOG0015084	HOG0015084.2	Bacteria:Proteobacteria	K06867/K06867; uncharacterized protein	PF12796/Ankyrin repeats (3 copies);;PF12796/Ankyrin repeats (3 copies);;PF12796/Ankyrin repeats (3 copies);;PF12796/Ankyrin repeats (3 copies);;PF00023/Ankyrin repeat;;PF00023/Ankyrin repeat;;PF13637/Ankyrin repeats (many copies)
Shal	Shal.contig_1590.Aunk00007650-R0.3984	Shal.contig_1590	3260153	962	1402	+	Aunk00007650-R0	HOG0005169	HOG0005169.19	Bacteria:Proteobacteria	K14744/rzpD; prophage endopeptidase [EC:3.4.-.-]	PF03245/Bacteriophage Rz lysis protein
Shal	Shal.contig_1912.Pred00016228-R0.3985	Shal.contig_1912	2956004	1037720	1039041	-	Pred00016228-R0	HOG0017808	HOG0017808.5	Bacteria:Wolbachia	NA	PF12796/Ankyrin repeats (3 copies);;PF12796/Ankyrin repeats (3 copies);;PF12796/Ankyrin repeats (3 copies);;PF12796/Ankyrin repeats (3 copies);;PF12796/Ankyrin repeats (3 copies);;PF12796/Ankyrin repeats (3 copies)
Shal	Shal.contig_2203.Cmer00003755-R0.3986	Shal.contig_2203	841795	579878	580192	+	Cmer00003755-R0	HOG0015084	HOG0015084.4	Fungi:Ascomycota	NA	PF12796/Ankyrin repeats (3 copies)
Shal	Shal.contig_2460.Aban00016243-R0.3989	Shal.contig_2460	287123	285799	286197	-	Aban00016243-R0	HOG0005169	HOG0005169.21	Bacteria:Proteobacteria	K14744/rzpD; prophage endopeptidase [EC:3.4.-.-]	PF03245/Bacteriophage Rz lysis protein
Shal	Shal.contig_2589.Aban00015114-R0.3990	Shal.contig_2589	2091802	1082585	1082811	-	Aban00015114-R0	HOG0026515	HOG0026515.1	Plants	NA	PF00314/Thaumatin family
Shal	Shal.contig_2999.Iunk00007542-R0.3991	Shal.contig_2999	353954	153565	154881	-	Iunk00007542-R0	HOG0015084	HOG0015084.2	Bacteria:Proteobacteria	K06867/K06867; uncharacterized protein	PF12796/Ankyrin repeats (3 copies);;PF12796/Ankyrin repeats (3 copies);;PF12796/Ankyrin repeats (3 copies);;PF12796/Ankyrin repeats (3 copies);;PF00023/Ankyrin repeat;;PF00023/Ankyrin repeat;;PF13637/Ankyrin repeats (many copies)
Shal	Shal.contig_2999.Iunk00007542-R0.3992	Shal.contig_2999	353954	211919	213247	-	Iunk00007542-R0	HOG0015084	HOG0015084.2	Bacteria:Proteobacteria	K06867/K06867; uncharacterized protein	PF12796/Ankyrin repeats (3 copies);;PF12796/Ankyrin repeats (3 copies);;PF12796/Ankyrin repeats (3 copies);;PF12796/Ankyrin repeats (3 copies);;PF00023/Ankyrin repeat;;PF00023/Ankyrin repeat;;PF13637/Ankyrin repeats (many copies)
Shal	Shal.contig_3212.Aunk00007650-R0.3993	Shal.contig_3212	402526	960	1401	+	Aunk00007650-R0	HOG0005169	HOG0005169.19	Bacteria:Proteobacteria	K14744/rzpD; prophage endopeptidase [EC:3.4.-.-]	PF03245/Bacteriophage Rz lysis protein
Shal	Shal.contig_3228.Pred00017119-R0.3994	Shal.contig_3228	69953	66127	67957	+	Pred00017119-R0	HOG0017808	HOG0017808.6	Bacteria:Wolbachia	K06867/K06867; uncharacterized protein	PF12796/Ankyrin repeats (3 copies);;PF12796/Ankyrin repeats (3 copies);;PF12796/Ankyrin repeats (3 copies);;PF12796/Ankyrin repeats (3 copies);;PF12796/Ankyrin repeats (3 copies);;PF13637/Ankyrin repeats (many copies);;PF13637/Ankyrin repeats (many copies)
Shal	Shal.contig_3635.Aunk00007650-R0.3995	Shal.contig_3635	767767	992	1432	+	Aunk00007650-R0	HOG0005169	HOG0005169.19	Bacteria:Proteobacteria	K14744/rzpD; prophage endopeptidase [EC:3.4.-.-]	PF03245/Bacteriophage Rz lysis protein
Shal	Shal.contig_4225.Iunk00007542-R0.3998	Shal.contig_4225	93374	26061	27329	-	Iunk00007542-R0	HOG0015084	HOG0015084.2	Bacteria:Proteobacteria	K06867/K06867; uncharacterized protein	PF12796/Ankyrin repeats (3 copies);;PF12796/Ankyrin repeats (3 copies);;PF12796/Ankyrin repeats (3 copies);;PF12796/Ankyrin repeats (3 copies);;PF00023/Ankyrin repeat;;PF00023/Ankyrin repeat;;PF13637/Ankyrin repeats (many copies)
Shal	Shal.contig_5752.Aunk00007650-R0.4000	Shal.contig_5752	237278	955	1396	+	Aunk00007650-R0	HOG0005169	HOG0005169.19	Bacteria:Proteobacteria	K14744/rzpD; prophage endopeptidase [EC:3.4.-.-]	PF03245/Bacteriophage Rz lysis protein
Shal	Shal.contig_5779.Aunk00007650-R0.4002	Shal.contig_5779	188889	840	1280	+	Aunk00007650-R0	HOG0005169	HOG0005169.19	Bacteria:Proteobacteria	K14744/rzpD; prophage endopeptidase [EC:3.4.-.-]	PF03245/Bacteriophage Rz lysis protein
Shal	Shal.contig_5794.Lunk00008049-R0.4003	Shal.contig_5794	110914	982	1439	+	Lunk00008049-R0	HOG0005169	HOG0005169.12	Bacteria:Proteobacteria	K14744/rzpD; prophage endopeptidase [EC:3.4.-.-]	PF03245/Bacteriophage Rz lysis protein
Shal	Shal.contig_7.Aunk00007650-R0.4006	Shal.contig_7	187735	186304	186744	-	Aunk00007650-R0	HOG0005169	HOG0005169.19	Bacteria:Proteobacteria	K14744/rzpD; prophage endopeptidase [EC:3.4.-.-]	PF03245/Bacteriophage Rz lysis protein
Shal	Shey.contig_10194.Lunk00004783-R0.4007	Shey.contig_10194	160644	129272	129532	-	Lunk00004783-R0	HOG0015704	HOG0015704.9	Bacteria:Wolbachia	K01520/dut, DUT; dUTP diphosphatase [EC:3.6.1.23]	PF00692/dUTPase
Shey	Shey.contig_10209.Lunk00004783-R0.4008	Shey.contig_10209	464205	2045	2305	+	Lunk00004783-R0	HOG0015704	HOG0015704.9	Bacteria:Wolbachia	K01520/dut, DUT; dUTP diphosphatase [EC:3.6.1.23]	PF00692/dUTPase
Shey	Shey.contig_10273.Iunk00007542-R0.4010	Shey.contig_10273	94428	85511	86818	-	Iunk00007542-R0	HOG0015084	HOG0015084.2	Bacteria:Proteobacteria	K06867/K06867; uncharacterized protein	PF12796/Ankyrin repeats (3 copies);;PF12796/Ankyrin repeats (3 copies);;PF12796/Ankyrin repeats (3 copies);;PF12796/Ankyrin repeats (3 copies);;PF00023/Ankyrin repeat;;PF00023/Ankyrin repeat;;PF13637/Ankyrin repeats (many copies)
Shey	Shey.contig_10273.Pred00017119-R0.4011	Shey.contig_10273	94428	87087	88757	-	Pred00017119-R0	HOG0017808	HOG0017808.6	Bacteria:Wolbachia	K06867/K06867; uncharacterized protein	PF12796/Ankyrin repeats (3 copies);;PF12796/Ankyrin repeats (3 copies);;PF12796/Ankyrin repeats (3 copies);;PF12796/Ankyrin repeats (3 copies);;PF12796/Ankyrin repeats (3 copies);;PF13637/Ankyrin repeats (many copies);;PF13637/Ankyrin repeats (many copies)
Shey	Shey.contig_10290.Lunk00004783-R0.4015	Shey.contig_10290	172283	73120	73465	+	Lunk00004783-R0	HOG0015704	HOG0015704.9	Bacteria:Wolbachia	K01520/dut, DUT; dUTP diphosphatase [EC:3.6.1.23]	PF00692/dUTPase
Shey	Shey.contig_10375.Iunk00007542-R0.4017	Shey.contig_10375	37493	33947	35122	+	Iunk00007542-R0	HOG0015084	HOG0015084.2	Bacteria:Proteobacteria	K06867/K06867; uncharacterized protein	PF12796/Ankyrin repeats (3 copies);;PF12796/Ankyrin repeats (3 copies);;PF12796/Ankyrin repeats (3 copies);;PF12796/Ankyrin repeats (3 copies);;PF00023/Ankyrin repeat;;PF00023/Ankyrin repeat;;PF13637/Ankyrin repeats (many copies)
Shey	Shey.contig_10375.Iunk00007542-R0.4018	Shey.contig_10375	37493	35516	36949	+	Iunk00007542-R0	HOG0015084	HOG0015084.2	Bacteria:Proteobacteria	K06867/K06867; uncharacterized protein	PF12796/Ankyrin repeats (3 copies);;PF12796/Ankyrin repeats (3 copies);;PF12796/Ankyrin repeats (3 copies);;PF12796/Ankyrin repeats (3 copies);;PF00023/Ankyrin repeat;;PF00023/Ankyrin repeat;;PF13637/Ankyrin repeats (many copies)
Shey	Shey.contig_10577.Iunk00007542-R0.4021	Shey.contig_10577	229914	11555	12943	-	Iunk00007542-R0	HOG0015084	HOG0015084.2	Bacteria:Proteobacteria	K06867/K06867; uncharacterized protein	PF12796/Ankyrin repeats (3 copies);;PF12796/Ankyrin repeats (3 copies);;PF12796/Ankyrin repeats (3 copies);;PF12796/Ankyrin repeats (3 copies);;PF00023/Ankyrin repeat;;PF00023/Ankyrin repeat;;PF13637/Ankyrin repeats (many copies)
Shey	Shey.contig_10577.Iunk00007542-R0.4022	Shey.contig_10577	229914	9944	11458	-	Iunk00007542-R0	HOG0015084	HOG0015084.2	Bacteria:Proteobacteria	K06867/K06867; uncharacterized protein	PF12796/Ankyrin repeats (3 copies);;PF12796/Ankyrin repeats (3 copies);;PF12796/Ankyrin repeats (3 copies);;PF12796/Ankyrin repeats (3 copies);;PF00023/Ankyrin repeat;;PF00023/Ankyrin repeat;;PF13637/Ankyrin repeats (many copies)
Shey	Shey.contig_10672.Lunk00004783-R0.4023	Shey.contig_10672	851507	424	681	-	Lunk00004783-R0	HOG0015704	HOG0015704.9	Bacteria:Wolbachia	K01520/dut, DUT; dUTP diphosphatase [EC:3.6.1.23]	PF00692/dUTPase
Shey	Shey.contig_10685.Lunk00004783-R0.4024	Shey.contig_10685	101832	44971	45231	-	Lunk00004783-R0	HOG0015704	HOG0015704.9	Bacteria:Wolbachia	K01520/dut, DUT; dUTP diphosphatase [EC:3.6.1.23]	PF00692/dUTPase
Shey	Shey.contig_10685.Lunk00004783-R0.4025	Shey.contig_10685	101832	97221	97478	-	Lunk00004783-R0	HOG0015704	HOG0015704.9	Bacteria:Wolbachia	K01520/dut, DUT; dUTP diphosphatase [EC:3.6.1.23]	PF00692/dUTPase
Shey	Shey.contig_10810.Lunk00004783-R0.4027	Shey.contig_10810	275808	264606	264866	-	Lunk00004783-R0	HOG0015704	HOG0015704.9	Bacteria:Wolbachia	K01520/dut, DUT; dUTP diphosphatase [EC:3.6.1.23]	PF00692/dUTPase
Shey	Shey.contig_10814.Iunk00007542-R0.4028	Shey.contig_10814	219566	114829	115809	+	Iunk00007542-R0	HOG0015084	HOG0015084.2	Bacteria:Proteobacteria	K06867/K06867; uncharacterized protein	PF12796/Ankyrin repeats (3 copies);;PF12796/Ankyrin repeats (3 copies);;PF12796/Ankyrin repeats (3 copies);;PF12796/Ankyrin repeats (3 copies);;PF00023/Ankyrin repeat;;PF00023/Ankyrin repeat;;PF13637/Ankyrin repeats (many copies)
Shey	Shey.contig_10814.Iunk00007542-R0.4029	Shey.contig_10814	219566	193559	194941	+	Iunk00007542-R0	HOG0015084	HOG0015084.2	Bacteria:Proteobacteria	K06867/K06867; uncharacterized protein	PF12796/Ankyrin repeats (3 copies);;PF12796/Ankyrin repeats (3 copies);;PF12796/Ankyrin repeats (3 copies);;PF12796/Ankyrin repeats (3 copies);;PF00023/Ankyrin repeat;;PF00023/Ankyrin repeat;;PF13637/Ankyrin repeats (many copies)
Shey	Shey.contig_10814.Iunk00007542-R0.4030	Shey.contig_10814	219566	79947	81326	+	Iunk00007542-R0	HOG0015084	HOG0015084.2	Bacteria:Proteobacteria	K06867/K06867; uncharacterized protein	PF12796/Ankyrin repeats (3 copies);;PF12796/Ankyrin repeats (3 copies);;PF12796/Ankyrin repeats (3 copies);;PF12796/Ankyrin repeats (3 copies);;PF00023/Ankyrin repeat;;PF00023/Ankyrin repeat;;PF13637/Ankyrin repeats (many copies)
Shey	Shey.contig_10876.Iunk00007542-R0.4031	Shey.contig_10876	147886	52226	53584	+	Iunk00007542-R0	HOG0015084	HOG0015084.2	Bacteria:Proteobacteria	K06867/K06867; uncharacterized protein	PF12796/Ankyrin repeats (3 copies);;PF12796/Ankyrin repeats (3 copies);;PF12796/Ankyrin repeats (3 copies);;PF12796/Ankyrin repeats (3 copies);;PF00023/Ankyrin repeat;;PF00023/Ankyrin repeat;;PF13637/Ankyrin repeats (many copies)
Shey	Shey.contig_10951.Iunk00007542-R0.4032	Shey.contig_10951	171770	90905	92276	+	Iunk00007542-R0	HOG0015084	HOG0015084.2	Bacteria:Proteobacteria	K06867/K06867; uncharacterized protein	PF12796/Ankyrin repeats (3 copies);;PF12796/Ankyrin repeats (3 copies);;PF12796/Ankyrin repeats (3 copies);;PF12796/Ankyrin repeats (3 copies);;PF00023/Ankyrin repeat;;PF00023/Ankyrin repeat;;PF13637/Ankyrin repeats (many copies)
Shey	Shey.contig_11392.Iunk00007542-R0.4039	Shey.contig_11392	1441643	562009	563283	+	Iunk00007542-R0	HOG0015084	HOG0015084.2	Bacteria:Proteobacteria	K06867/K06867; uncharacterized protein	PF12796/Ankyrin repeats (3 copies);;PF12796/Ankyrin repeats (3 copies);;PF12796/Ankyrin repeats (3 copies);;PF12796/Ankyrin repeats (3 copies);;PF00023/Ankyrin repeat;;PF00023/Ankyrin repeat;;PF13637/Ankyrin repeats (many copies)
Shey	Shey.contig_11560.Iunk00007542-R0.4040	Shey.contig_11560	801581	766866	768299	-	Iunk00007542-R0	HOG0015084	HOG0015084.2	Bacteria:Proteobacteria	K06867/K06867; uncharacterized protein	PF12796/Ankyrin repeats (3 copies);;PF12796/Ankyrin repeats (3 copies);;PF12796/Ankyrin repeats (3 copies);;PF12796/Ankyrin repeats (3 copies);;PF00023/Ankyrin repeat;;PF00023/Ankyrin repeat;;PF13637/Ankyrin repeats (many copies)
Shey	Shey.contig_11560.Iunk00007542-R0.4041	Shey.contig_11560	801581	768450	769910	-	Iunk00007542-R0	HOG0015084	HOG0015084.2	Bacteria:Proteobacteria	K06867/K06867; uncharacterized protein	PF12796/Ankyrin repeats (3 copies);;PF12796/Ankyrin repeats (3 copies);;PF12796/Ankyrin repeats (3 copies);;PF12796/Ankyrin repeats (3 copies);;PF00023/Ankyrin repeat;;PF00023/Ankyrin repeat;;PF13637/Ankyrin repeats (many copies)
Shey	Shey.contig_11560.Iunk00007542-R0.4042	Shey.contig_11560	801581	775556	776701	-	Iunk00007542-R0	HOG0015084	HOG0015084.2	Bacteria:Proteobacteria	K06867/K06867; uncharacterized protein	PF12796/Ankyrin repeats (3 copies);;PF12796/Ankyrin repeats (3 copies);;PF12796/Ankyrin repeats (3 copies);;PF12796/Ankyrin repeats (3 copies);;PF00023/Ankyrin repeat;;PF00023/Ankyrin repeat;;PF13637/Ankyrin repeats (many copies)
Shey	Shey.contig_11925.Cmer00003755-R0.4044	Shey.contig_11925	78781	14180	14485	+	Cmer00003755-R0	HOG0015084	HOG0015084.4	Fungi:Ascomycota	NA	PF12796/Ankyrin repeats (3 copies)
Shey	Shey.contig_12707.Iunk00007542-R0.4046	Shey.contig_12707	122164	53659	55353	-	Iunk00007542-R0	HOG0015084	HOG0015084.2	Bacteria:Proteobacteria	K06867/K06867; uncharacterized protein	PF12796/Ankyrin repeats (3 copies);;PF12796/Ankyrin repeats (3 copies);;PF12796/Ankyrin repeats (3 copies);;PF12796/Ankyrin repeats (3 copies);;PF00023/Ankyrin repeat;;PF00023/Ankyrin repeat;;PF13637/Ankyrin repeats (many copies)
Shey	Shey.contig_12707.Iunk00007542-R0.4047	Shey.contig_12707	122164	56632	58098	-	Iunk00007542-R0	HOG0015084	HOG0015084.2	Bacteria:Proteobacteria	K06867/K06867; uncharacterized protein	PF12796/Ankyrin repeats (3 copies);;PF12796/Ankyrin repeats (3 copies);;PF12796/Ankyrin repeats (3 copies);;PF12796/Ankyrin repeats (3 copies);;PF00023/Ankyrin repeat;;PF00023/Ankyrin repeat;;PF13637/Ankyrin repeats (many copies)
Shey	Shey.contig_12811.Iunk00007542-R0.4048	Shey.contig_12811	1172309	1148274	1149771	+	Iunk00007542-R0	HOG0015084	HOG0015084.2	Bacteria:Proteobacteria	K06867/K06867; uncharacterized protein	PF12796/Ankyrin repeats (3 copies);;PF12796/Ankyrin repeats (3 copies);;PF12796/Ankyrin repeats (3 copies);;PF12796/Ankyrin repeats (3 copies);;PF00023/Ankyrin repeat;;PF00023/Ankyrin repeat;;PF13637/Ankyrin repeats (many copies)
Shey	Shey.contig_13089.Iunk00007542-R0.4051	Shey.contig_13089	261684	95319	96698	+	Iunk00007542-R0	HOG0015084	HOG0015084.2	Bacteria:Proteobacteria	K06867/K06867; uncharacterized protein	PF12796/Ankyrin repeats (3 copies);;PF12796/Ankyrin repeats (3 copies);;PF12796/Ankyrin repeats (3 copies);;PF12796/Ankyrin repeats (3 copies);;PF00023/Ankyrin repeat;;PF00023/Ankyrin repeat;;PF13637/Ankyrin repeats (many copies)
Shey	Shey.contig_13142.Iunk00007542-R0.4053	Shey.contig_13142	189716	144731	146086	+	Iunk00007542-R0	HOG0015084	HOG0015084.2	Bacteria:Proteobacteria	K06867/K06867; uncharacterized protein	PF12796/Ankyrin repeats (3 copies);;PF12796/Ankyrin repeats (3 copies);;PF12796/Ankyrin repeats (3 copies);;PF12796/Ankyrin repeats (3 copies);;PF00023/Ankyrin repeat;;PF00023/Ankyrin repeat;;PF13637/Ankyrin repeats (many copies)
Shey	Shey.contig_13142.Iunk00007542-R0.4054	Shey.contig_13142	189716	17179	18483	-	Iunk00007542-R0	HOG0015084	HOG0015084.2	Bacteria:Proteobacteria	K06867/K06867; uncharacterized protein	PF12796/Ankyrin repeats (3 copies);;PF12796/Ankyrin repeats (3 copies);;PF12796/Ankyrin repeats (3 copies);;PF12796/Ankyrin repeats (3 copies);;PF00023/Ankyrin repeat;;PF00023/Ankyrin repeat;;PF13637/Ankyrin repeats (many copies)
Shey	Shey.contig_13142.Iunk00007542-R0.4055	Shey.contig_13142	189716	18865	20547	-	Iunk00007542-R0	HOG0015084	HOG0015084.2	Bacteria:Proteobacteria	K06867/K06867; uncharacterized protein	PF12796/Ankyrin repeats (3 copies);;PF12796/Ankyrin repeats (3 copies);;PF12796/Ankyrin repeats (3 copies);;PF12796/Ankyrin repeats (3 copies);;PF00023/Ankyrin repeat;;PF00023/Ankyrin repeat;;PF13637/Ankyrin repeats (many copies)
Shey	Shey.contig_13142.Iunk00007542-R0.4056	Shey.contig_13142	189716	79729	81060	-	Iunk00007542-R0	HOG0015084	HOG0015084.2	Bacteria:Proteobacteria	K06867/K06867; uncharacterized protein	PF12796/Ankyrin repeats (3 copies);;PF12796/Ankyrin repeats (3 copies);;PF12796/Ankyrin repeats (3 copies);;PF12796/Ankyrin repeats (3 copies);;PF00023/Ankyrin repeat;;PF00023/Ankyrin repeat;;PF13637/Ankyrin repeats (many copies)
Shey	Shey.contig_13526.Iunk00007542-R0.4060	Shey.contig_13526	148108	61170	62267	+	Iunk00007542-R0	HOG0015084	HOG0015084.2	Bacteria:Proteobacteria	K06867/K06867; uncharacterized protein	PF12796/Ankyrin repeats (3 copies);;PF12796/Ankyrin repeats (3 copies);;PF12796/Ankyrin repeats (3 copies);;PF12796/Ankyrin repeats (3 copies);;PF00023/Ankyrin repeat;;PF00023/Ankyrin repeat;;PF13637/Ankyrin repeats (many copies)
Shey	Shey.contig_13526.Iunk00007542-R0.4061	Shey.contig_13526	148108	63178	64569	+	Iunk00007542-R0	HOG0015084	HOG0015084.2	Bacteria:Proteobacteria	K06867/K06867; uncharacterized protein	PF12796/Ankyrin repeats (3 copies);;PF12796/Ankyrin repeats (3 copies);;PF12796/Ankyrin repeats (3 copies);;PF12796/Ankyrin repeats (3 copies);;PF00023/Ankyrin repeat;;PF00023/Ankyrin repeat;;PF13637/Ankyrin repeats (many copies)
Shey	Shey.contig_13772.Lunk00004783-R0.4062	Shey.contig_13772	361250	286088	286348	+	Lunk00004783-R0	HOG0015704	HOG0015704.9	Bacteria:Wolbachia	K01520/dut, DUT; dUTP diphosphatase [EC:3.6.1.23]	PF00692/dUTPase
Shey	Shey.contig_14345.Iunk00007542-R0.4063	Shey.contig_14345	74476	46568	47977	+	Iunk00007542-R0	HOG0015084	HOG0015084.2	Bacteria:Proteobacteria	K06867/K06867; uncharacterized protein	PF12796/Ankyrin repeats (3 copies);;PF12796/Ankyrin repeats (3 copies);;PF12796/Ankyrin repeats (3 copies);;PF12796/Ankyrin repeats (3 copies);;PF00023/Ankyrin repeat;;PF00023/Ankyrin repeat;;PF13637/Ankyrin repeats (many copies)
Shey	Shey.contig_14400.Pred00017119-R0.4064	Shey.contig_14400	183772	39111	40715	-	Pred00017119-R0	HOG0017808	HOG0017808.6	Bacteria:Wolbachia	K06867/K06867; uncharacterized protein	PF12796/Ankyrin repeats (3 copies);;PF12796/Ankyrin repeats (3 copies);;PF12796/Ankyrin repeats (3 copies);;PF12796/Ankyrin repeats (3 copies);;PF12796/Ankyrin repeats (3 copies);;PF13637/Ankyrin repeats (many copies);;PF13637/Ankyrin repeats (many copies)
Shey	Shey.contig_1481.Iunk00007542-R0.4067	Shey.contig_1481	288904	217882	219141	+	Iunk00007542-R0	HOG0015084	HOG0015084.2	Bacteria:Proteobacteria	K06867/K06867; uncharacterized protein	PF12796/Ankyrin repeats (3 copies);;PF12796/Ankyrin repeats (3 copies);;PF12796/Ankyrin repeats (3 copies);;PF12796/Ankyrin repeats (3 copies);;PF00023/Ankyrin repeat;;PF00023/Ankyrin repeat;;PF13637/Ankyrin repeats (many copies)
Shey	Shey.contig_1512.Lunk00004783-R0.4068	Shey.contig_1512	281108	275457	275714	+	Lunk00004783-R0	HOG0015704	HOG0015704.9	Bacteria:Wolbachia	K01520/dut, DUT; dUTP diphosphatase [EC:3.6.1.23]	PF00692/dUTPase
Shey	Shey.contig_15855.Iunk00007542-R0.4071	Shey.contig_15855	109387	101950	103044	-	Iunk00007542-R0	HOG0015084	HOG0015084.2	Bacteria:Proteobacteria	K06867/K06867; uncharacterized protein	PF12796/Ankyrin repeats (3 copies);;PF12796/Ankyrin repeats (3 copies);;PF12796/Ankyrin repeats (3 copies);;PF12796/Ankyrin repeats (3 copies);;PF00023/Ankyrin repeat;;PF00023/Ankyrin repeat;;PF13637/Ankyrin repeats (many copies)
Shey	Shey.contig_15855.Pred00017119-R0.4072	Shey.contig_15855	109387	103612	105183	-	Pred00017119-R0	HOG0017808	HOG0017808.6	Bacteria:Wolbachia	K06867/K06867; uncharacterized protein	PF12796/Ankyrin repeats (3 copies);;PF12796/Ankyrin repeats (3 copies);;PF12796/Ankyrin repeats (3 copies);;PF12796/Ankyrin repeats (3 copies);;PF12796/Ankyrin repeats (3 copies);;PF13637/Ankyrin repeats (many copies);;PF13637/Ankyrin repeats (many copies)
Shey	Shey.contig_17655.Iunk00007542-R0.4075	Shey.contig_17655	57369	4489	5860	+	Iunk00007542-R0	HOG0015084	HOG0015084.2	Bacteria:Proteobacteria	K06867/K06867; uncharacterized protein	PF12796/Ankyrin repeats (3 copies);;PF12796/Ankyrin repeats (3 copies);;PF12796/Ankyrin repeats (3 copies);;PF12796/Ankyrin repeats (3 copies);;PF00023/Ankyrin repeat;;PF00023/Ankyrin repeat;;PF13637/Ankyrin repeats (many copies)
Shey	Shey.contig_17655.Cmer00003755-R0.4076	Shey.contig_17655	57369	8583	8891	+	Cmer00003755-R0	HOG0015084	HOG0015084.4	Fungi:Ascomycota	NA	PF12796/Ankyrin repeats (3 copies)
Shey	Shey.contig_17655.Cmer00003755-R0.4077	Shey.contig_17655	57369	9481	9720	+	Cmer00003755-R0	HOG0015084	HOG0015084.4	Fungi:Ascomycota	NA	PF12796/Ankyrin repeats (3 copies)
Shey	Shey.contig_18866.Iunk00007542-R0.4079	Shey.contig_18866	44791	28409	29758	+	Iunk00007542-R0	HOG0015084	HOG0015084.2	Bacteria:Proteobacteria	K06867/K06867; uncharacterized protein	PF12796/Ankyrin repeats (3 copies);;PF12796/Ankyrin repeats (3 copies);;PF12796/Ankyrin repeats (3 copies);;PF12796/Ankyrin repeats (3 copies);;PF00023/Ankyrin repeat;;PF00023/Ankyrin repeat;;PF13637/Ankyrin repeats (many copies)
Shey	Shey.contig_2127.Lunk00004783-R0.4081	Shey.contig_2127	83609	57823	58065	-	Lunk00004783-R0	HOG0015704	HOG0015704.9	Bacteria:Wolbachia	K01520/dut, DUT; dUTP diphosphatase [EC:3.6.1.23]	PF00692/dUTPase
Shey	Shey.contig_2127.Lunk00004783-R0.4082	Shey.contig_2127	83609	59727	59978	-	Lunk00004783-R0	HOG0015704	HOG0015704.9	Bacteria:Wolbachia	K01520/dut, DUT; dUTP diphosphatase [EC:3.6.1.23]	PF00692/dUTPase
Shey	Shey.contig_2219.Iunk00007542-R0.4085	Shey.contig_2219	505318	120882	122363	-	Iunk00007542-R0	HOG0015084	HOG0015084.2	Bacteria:Proteobacteria	K06867/K06867; uncharacterized protein	PF12796/Ankyrin repeats (3 copies);;PF12796/Ankyrin repeats (3 copies);;PF12796/Ankyrin repeats (3 copies);;PF12796/Ankyrin repeats (3 copies);;PF00023/Ankyrin repeat;;PF00023/Ankyrin repeat;;PF13637/Ankyrin repeats (many copies)
Shey	Shey.contig_2219.Iunk00007542-R0.4086	Shey.contig_2219	505318	237190	238608	-	Iunk00007542-R0	HOG0015084	HOG0015084.2	Bacteria:Proteobacteria	K06867/K06867; uncharacterized protein	PF12796/Ankyrin repeats (3 copies);;PF12796/Ankyrin repeats (3 copies);;PF12796/Ankyrin repeats (3 copies);;PF12796/Ankyrin repeats (3 copies);;PF00023/Ankyrin repeat;;PF00023/Ankyrin repeat;;PF13637/Ankyrin repeats (many copies)
Shey	Shey.contig_2278.Lunk00004783-R0.4087	Shey.contig_2278	1226456	6894	7154	+	Lunk00004783-R0	HOG0015704	HOG0015704.9	Bacteria:Wolbachia	K01520/dut, DUT; dUTP diphosphatase [EC:3.6.1.23]	PF00692/dUTPase
Shey	Shey.contig_2314.Lunk00004763-R0.4088	Shey.contig_2314	218989	180863	181372	+	Lunk00004763-R0	HOG0018268	HOG0018268.1	Bacteria:Wolbachia	K04079/HSP90A, htpG; molecular chaperone HtpG	PF00183/Hsp90 protein
Shey	Shey.contig_24135.Lunk00004783-R0.4089	Shey.contig_24135	33811	32885	33142	+	Lunk00004783-R0	HOG0015704	HOG0015704.9	Bacteria:Wolbachia	K01520/dut, DUT; dUTP diphosphatase [EC:3.6.1.23]	PF00692/dUTPase
Shey	Shey.contig_2763.Iunk00007542-R0.4097	Shey.contig_2763	6161738	5982984	5984480	-	Iunk00007542-R0	HOG0015084	HOG0015084.2	Bacteria:Proteobacteria	K06867/K06867; uncharacterized protein	PF12796/Ankyrin repeats (3 copies);;PF12796/Ankyrin repeats (3 copies);;PF12796/Ankyrin repeats (3 copies);;PF12796/Ankyrin repeats (3 copies);;PF00023/Ankyrin repeat;;PF00023/Ankyrin repeat;;PF13637/Ankyrin repeats (many copies)
Shey	Shey.contig_2813.Svic00006256-R0.4098	Shey.contig_2813	929872	458084	458569	+	Svic00006256-R0	HOG0023054	HOG0023054.1	Bacteria:Wolbachia	NA	PF00691/OmpA family
Shey	Shey.contig_2951.Iunk00007542-R0.4099	Shey.contig_2951	3827896	3106788	3108305	-	Iunk00007542-R0	HOG0015084	HOG0015084.2	Bacteria:Proteobacteria	K06867/K06867; uncharacterized protein	PF12796/Ankyrin repeats (3 copies);;PF12796/Ankyrin repeats (3 copies);;PF12796/Ankyrin repeats (3 copies);;PF12796/Ankyrin repeats (3 copies);;PF00023/Ankyrin repeat;;PF00023/Ankyrin repeat;;PF13637/Ankyrin repeats (many copies)
Shey	Shey.contig_3094.Cmer00003755-R0.4100	Shey.contig_3094	180602	100016	100336	+	Cmer00003755-R0	HOG0015084	HOG0015084.4	Fungi:Ascomycota	NA	PF12796/Ankyrin repeats (3 copies)
Shey	Shey.contig_3094.Iunk00007542-R0.4101	Shey.contig_3094	180602	139873	141243	+	Iunk00007542-R0	HOG0015084	HOG0015084.2	Bacteria:Proteobacteria	K06867/K06867; uncharacterized protein	PF12796/Ankyrin repeats (3 copies);;PF12796/Ankyrin repeats (3 copies);;PF12796/Ankyrin repeats (3 copies);;PF12796/Ankyrin repeats (3 copies);;PF00023/Ankyrin repeat;;PF00023/Ankyrin repeat;;PF13637/Ankyrin repeats (many copies)
Shey	Shey.contig_3094.Cmer00003755-R0.4102	Shey.contig_3094	180602	7620	7841	+	Cmer00003755-R0	HOG0015084	HOG0015084.4	Fungi:Ascomycota	NA	PF12796/Ankyrin repeats (3 copies)
Shey	Shey.contig_3094.Cmer00003755-R0.4103	Shey.contig_3094	180602	99719	99955	+	Cmer00003755-R0	HOG0015084	HOG0015084.4	Fungi:Ascomycota	NA	PF12796/Ankyrin repeats (3 copies)
Shey	Shey.contig_3545.Lunk00004783-R0.4104	Shey.contig_3545	1425925	1060018	1060278	+	Lunk00004783-R0	HOG0015704	HOG0015704.9	Bacteria:Wolbachia	K01520/dut, DUT; dUTP diphosphatase [EC:3.6.1.23]	PF00692/dUTPase
Shey	Shey.contig_4401.Iunk00007542-R0.4105	Shey.contig_4401	90408	27106	28617	-	Iunk00007542-R0	HOG0015084	HOG0015084.2	Bacteria:Proteobacteria	K06867/K06867; uncharacterized protein	PF12796/Ankyrin repeats (3 copies);;PF12796/Ankyrin repeats (3 copies);;PF12796/Ankyrin repeats (3 copies);;PF12796/Ankyrin repeats (3 copies);;PF00023/Ankyrin repeat;;PF00023/Ankyrin repeat;;PF13637/Ankyrin repeats (many copies)
Shey	Shey.contig_4556.Iunk00007542-R0.4106	Shey.contig_4556	66957	50423	52036	+	Iunk00007542-R0	HOG0015084	HOG0015084.2	Bacteria:Proteobacteria	K06867/K06867; uncharacterized protein	PF12796/Ankyrin repeats (3 copies);;PF12796/Ankyrin repeats (3 copies);;PF12796/Ankyrin repeats (3 copies);;PF12796/Ankyrin repeats (3 copies);;PF00023/Ankyrin repeat;;PF00023/Ankyrin repeat;;PF13637/Ankyrin repeats (many copies)
Shey	Shey.contig_4846.Lunk00004783-R0.4107	Shey.contig_4846	997420	862535	862795	-	Lunk00004783-R0	HOG0015704	HOG0015704.9	Bacteria:Wolbachia	K01520/dut, DUT; dUTP diphosphatase [EC:3.6.1.23]	PF00692/dUTPase
Shey	Shey.contig_4861.Lunk00004783-R0.4108	Shey.contig_4861	30258	8566	8838	+	Lunk00004783-R0	HOG0015704	HOG0015704.9	Bacteria:Wolbachia	K01520/dut, DUT; dUTP diphosphatase [EC:3.6.1.23]	PF00692/dUTPase
Shey	Shey.contig_499.Lunk00002845-R0.4109	Shey.contig_499	4855307	943566	943827	+	Lunk00002845-R0	HOG0018247	HOG0018247.2	Virus:Orthornavirae	NA	NA
Shey	Shey.contig_5675.Iunk00007542-R0.4115	Shey.contig_5675	228327	12822	14324	-	Iunk00007542-R0	HOG0015084	HOG0015084.2	Bacteria:Proteobacteria	K06867/K06867; uncharacterized protein	PF12796/Ankyrin repeats (3 copies);;PF12796/Ankyrin repeats (3 copies);;PF12796/Ankyrin repeats (3 copies);;PF12796/Ankyrin repeats (3 copies);;PF00023/Ankyrin repeat;;PF00023/Ankyrin repeat;;PF13637/Ankyrin repeats (many copies)
Shey	Shey.contig_5675.Iunk00007542-R0.4116	Shey.contig_5675	228327	154544	155821	-	Iunk00007542-R0	HOG0015084	HOG0015084.2	Bacteria:Proteobacteria	K06867/K06867; uncharacterized protein	PF12796/Ankyrin repeats (3 copies);;PF12796/Ankyrin repeats (3 copies);;PF12796/Ankyrin repeats (3 copies);;PF12796/Ankyrin repeats (3 copies);;PF00023/Ankyrin repeat;;PF00023/Ankyrin repeat;;PF13637/Ankyrin repeats (many copies)
Shey	Shey.contig_5675.Iunk00007542-R0.4117	Shey.contig_5675	228327	8982	10580	-	Iunk00007542-R0	HOG0015084	HOG0015084.2	Bacteria:Proteobacteria	K06867/K06867; uncharacterized protein	PF12796/Ankyrin repeats (3 copies);;PF12796/Ankyrin repeats (3 copies);;PF12796/Ankyrin repeats (3 copies);;PF12796/Ankyrin repeats (3 copies);;PF00023/Ankyrin repeat;;PF00023/Ankyrin repeat;;PF13637/Ankyrin repeats (many copies)
Shey	Shey.contig_6024.Abea00011474-R0.4119	Shey.contig_6024	534992	189267	189614	+	Abea00011474-R0	HOG0022753	HOG0022753.2	Virus:Cressdnaviricota	NA	PF02407/Putative viral replication protein
Shey	Shey.contig_6731.Lunk00004783-R0.4121	Shey.contig_6731	138117	132133	132381	+	Lunk00004783-R0	HOG0015704	HOG0015704.9	Bacteria:Wolbachia	K01520/dut, DUT; dUTP diphosphatase [EC:3.6.1.23]	PF00692/dUTPase
Shey	Shey.contig_6743.Iunk00007542-R0.4122	Shey.contig_6743	609237	170345	171658	-	Iunk00007542-R0	HOG0015084	HOG0015084.2	Bacteria:Proteobacteria	K06867/K06867; uncharacterized protein	PF12796/Ankyrin repeats (3 copies);;PF12796/Ankyrin repeats (3 copies);;PF12796/Ankyrin repeats (3 copies);;PF12796/Ankyrin repeats (3 copies);;PF00023/Ankyrin repeat;;PF00023/Ankyrin repeat;;PF13637/Ankyrin repeats (many copies)
Shey	Shey.contig_6743.Iunk00007542-R0.4123	Shey.contig_6743	609237	172658	173896	-	Iunk00007542-R0	HOG0015084	HOG0015084.2	Bacteria:Proteobacteria	K06867/K06867; uncharacterized protein	PF12796/Ankyrin repeats (3 copies);;PF12796/Ankyrin repeats (3 copies);;PF12796/Ankyrin repeats (3 copies);;PF12796/Ankyrin repeats (3 copies);;PF00023/Ankyrin repeat;;PF00023/Ankyrin repeat;;PF13637/Ankyrin repeats (many copies)
Shey	Shey.contig_7384.Iunk00007542-R0.4125	Shey.contig_7384	156269	126154	127512	-	Iunk00007542-R0	HOG0015084	HOG0015084.2	Bacteria:Proteobacteria	K06867/K06867; uncharacterized protein	PF12796/Ankyrin repeats (3 copies);;PF12796/Ankyrin repeats (3 copies);;PF12796/Ankyrin repeats (3 copies);;PF12796/Ankyrin repeats (3 copies);;PF00023/Ankyrin repeat;;PF00023/Ankyrin repeat;;PF13637/Ankyrin repeats (many copies)
Shey	Shey.contig_7527.Iunk00007542-R0.4126	Shey.contig_7527	331380	211211	212635	+	Iunk00007542-R0	HOG0015084	HOG0015084.2	Bacteria:Proteobacteria	K06867/K06867; uncharacterized protein	PF12796/Ankyrin repeats (3 copies);;PF12796/Ankyrin repeats (3 copies);;PF12796/Ankyrin repeats (3 copies);;PF12796/Ankyrin repeats (3 copies);;PF00023/Ankyrin repeat;;PF00023/Ankyrin repeat;;PF13637/Ankyrin repeats (many copies)
Shey	Shey.contig_7527.Iunk00007542-R0.4127	Shey.contig_7527	331380	234283	235767	+	Iunk00007542-R0	HOG0015084	HOG0015084.2	Bacteria:Proteobacteria	K06867/K06867; uncharacterized protein	PF12796/Ankyrin repeats (3 copies);;PF12796/Ankyrin repeats (3 copies);;PF12796/Ankyrin repeats (3 copies);;PF12796/Ankyrin repeats (3 copies);;PF00023/Ankyrin repeat;;PF00023/Ankyrin repeat;;PF13637/Ankyrin repeats (many copies)
Shey	Shey.contig_7527.Iunk00007542-R0.4128	Shey.contig_7527	331380	327700	328797	+	Iunk00007542-R0	HOG0015084	HOG0015084.2	Bacteria:Proteobacteria	K06867/K06867; uncharacterized protein	PF12796/Ankyrin repeats (3 copies);;PF12796/Ankyrin repeats (3 copies);;PF12796/Ankyrin repeats (3 copies);;PF12796/Ankyrin repeats (3 copies);;PF00023/Ankyrin repeat;;PF00023/Ankyrin repeat;;PF13637/Ankyrin repeats (many copies)
Shey	Shey.contig_7564.Iunk00007542-R0.4129	Shey.contig_7564	474182	194145	195598	-	Iunk00007542-R0	HOG0015084	HOG0015084.2	Bacteria:Proteobacteria	K06867/K06867; uncharacterized protein	PF12796/Ankyrin repeats (3 copies);;PF12796/Ankyrin repeats (3 copies);;PF12796/Ankyrin repeats (3 copies);;PF12796/Ankyrin repeats (3 copies);;PF00023/Ankyrin repeat;;PF00023/Ankyrin repeat;;PF13637/Ankyrin repeats (many copies)
Shey	Shey.contig_7564.Iunk00007542-R0.4130	Shey.contig_7564	474182	221103	222347	-	Iunk00007542-R0	HOG0015084	HOG0015084.2	Bacteria:Proteobacteria	K06867/K06867; uncharacterized protein	PF12796/Ankyrin repeats (3 copies);;PF12796/Ankyrin repeats (3 copies);;PF12796/Ankyrin repeats (3 copies);;PF12796/Ankyrin repeats (3 copies);;PF00023/Ankyrin repeat;;PF00023/Ankyrin repeat;;PF13637/Ankyrin repeats (many copies)
Shey	Shey.contig_7564.Iunk00007542-R0.4131	Shey.contig_7564	474182	222441	224033	-	Iunk00007542-R0	HOG0015084	HOG0015084.2	Bacteria:Proteobacteria	K06867/K06867; uncharacterized protein	PF12796/Ankyrin repeats (3 copies);;PF12796/Ankyrin repeats (3 copies);;PF12796/Ankyrin repeats (3 copies);;PF12796/Ankyrin repeats (3 copies);;PF00023/Ankyrin repeat;;PF00023/Ankyrin repeat;;PF13637/Ankyrin repeats (many copies)
Shey	Shey.contig_7564.Iunk00007542-R0.4132	Shey.contig_7564	474182	262434	264038	-	Iunk00007542-R0	HOG0015084	HOG0015084.2	Bacteria:Proteobacteria	K06867/K06867; uncharacterized protein	PF12796/Ankyrin repeats (3 copies);;PF12796/Ankyrin repeats (3 copies);;PF12796/Ankyrin repeats (3 copies);;PF12796/Ankyrin repeats (3 copies);;PF00023/Ankyrin repeat;;PF00023/Ankyrin repeat;;PF13637/Ankyrin repeats (many copies)
Shey	Shey.contig_7564.Iunk00007542-R0.4133	Shey.contig_7564	474182	327785	328732	-	Iunk00007542-R0	HOG0015084	HOG0015084.2	Bacteria:Proteobacteria	K06867/K06867; uncharacterized protein	PF12796/Ankyrin repeats (3 copies);;PF12796/Ankyrin repeats (3 copies);;PF12796/Ankyrin repeats (3 copies);;PF12796/Ankyrin repeats (3 copies);;PF00023/Ankyrin repeat;;PF00023/Ankyrin repeat;;PF13637/Ankyrin repeats (many copies)
Shey	Shey.contig_7564.Iunk00007542-R0.4134	Shey.contig_7564	474182	406570	408192	-	Iunk00007542-R0	HOG0015084	HOG0015084.2	Bacteria:Proteobacteria	K06867/K06867; uncharacterized protein	PF12796/Ankyrin repeats (3 copies);;PF12796/Ankyrin repeats (3 copies);;PF12796/Ankyrin repeats (3 copies);;PF12796/Ankyrin repeats (3 copies);;PF00023/Ankyrin repeat;;PF00023/Ankyrin repeat;;PF13637/Ankyrin repeats (many copies)
Shey	Shey.contig_7593.Iunk00007542-R0.4135	Shey.contig_7593	1176266	1087777	1089156	-	Iunk00007542-R0	HOG0015084	HOG0015084.2	Bacteria:Proteobacteria	K06867/K06867; uncharacterized protein	PF12796/Ankyrin repeats (3 copies);;PF12796/Ankyrin repeats (3 copies);;PF12796/Ankyrin repeats (3 copies);;PF12796/Ankyrin repeats (3 copies);;PF00023/Ankyrin repeat;;PF00023/Ankyrin repeat;;PF13637/Ankyrin repeats (many copies)
Shey	Shey.contig_7689.Iunk00007542-R0.4136	Shey.contig_7689	243698	158441	159757	+	Iunk00007542-R0	HOG0015084	HOG0015084.2	Bacteria:Proteobacteria	K06867/K06867; uncharacterized protein	PF12796/Ankyrin repeats (3 copies);;PF12796/Ankyrin repeats (3 copies);;PF12796/Ankyrin repeats (3 copies);;PF12796/Ankyrin repeats (3 copies);;PF00023/Ankyrin repeat;;PF00023/Ankyrin repeat;;PF13637/Ankyrin repeats (many copies)
Shey	Shey.contig_7689.Iunk00007542-R0.4137	Shey.contig_7689	243698	160259	161829	+	Iunk00007542-R0	HOG0015084	HOG0015084.2	Bacteria:Proteobacteria	K06867/K06867; uncharacterized protein	PF12796/Ankyrin repeats (3 copies);;PF12796/Ankyrin repeats (3 copies);;PF12796/Ankyrin repeats (3 copies);;PF12796/Ankyrin repeats (3 copies);;PF00023/Ankyrin repeat;;PF00023/Ankyrin repeat;;PF13637/Ankyrin repeats (many copies)
Shey	Shey.contig_7699.Iunk00007542-R0.4138	Shey.contig_7699	81614	21239	22530	-	Iunk00007542-R0	HOG0015084	HOG0015084.2	Bacteria:Proteobacteria	K06867/K06867; uncharacterized protein	PF12796/Ankyrin repeats (3 copies);;PF12796/Ankyrin repeats (3 copies);;PF12796/Ankyrin repeats (3 copies);;PF12796/Ankyrin repeats (3 copies);;PF00023/Ankyrin repeat;;PF00023/Ankyrin repeat;;PF13637/Ankyrin repeats (many copies)
Shey	Shey.contig_7699.Iunk00007542-R0.4139	Shey.contig_7699	81614	2573	3748	-	Iunk00007542-R0	HOG0015084	HOG0015084.2	Bacteria:Proteobacteria	K06867/K06867; uncharacterized protein	PF12796/Ankyrin repeats (3 copies);;PF12796/Ankyrin repeats (3 copies);;PF12796/Ankyrin repeats (3 copies);;PF12796/Ankyrin repeats (3 copies);;PF00023/Ankyrin repeat;;PF00023/Ankyrin repeat;;PF13637/Ankyrin repeats (many copies)
Shey	Shey.contig_7789.Lunk00007801-R0.4140	Shey.contig_7789	39701	31599	32678	+	Lunk00007801-R0	HOG0018827	HOG0018827.1	Bacteria:Proteobacteria	NA	NA
Shey	Shey.contig_7817.Iunk00007542-R0.4141	Shey.contig_7817	215293	148094	149077	+	Iunk00007542-R0	HOG0015084	HOG0015084.2	Bacteria:Proteobacteria	K06867/K06867; uncharacterized protein	PF12796/Ankyrin repeats (3 copies);;PF12796/Ankyrin repeats (3 copies);;PF12796/Ankyrin repeats (3 copies);;PF12796/Ankyrin repeats (3 copies);;PF00023/Ankyrin repeat;;PF00023/Ankyrin repeat;;PF13637/Ankyrin repeats (many copies)
Shey	Shey.contig_7982.Iunk00007542-R0.4143	Shey.contig_7982	1072531	994563	995973	-	Iunk00007542-R0	HOG0015084	HOG0015084.2	Bacteria:Proteobacteria	K06867/K06867; uncharacterized protein	PF12796/Ankyrin repeats (3 copies);;PF12796/Ankyrin repeats (3 copies);;PF12796/Ankyrin repeats (3 copies);;PF12796/Ankyrin repeats (3 copies);;PF00023/Ankyrin repeat;;PF00023/Ankyrin repeat;;PF13637/Ankyrin repeats (many copies)
Shey	Shey.contig_8166.Lunk00004783-R0.4144	Shey.contig_8166	1389921	10957	11217	+	Lunk00004783-R0	HOG0015704	HOG0015704.9	Bacteria:Wolbachia	K01520/dut, DUT; dUTP diphosphatase [EC:3.6.1.23]	PF00692/dUTPase
Shey	Shey.contig_8180.Iunk00007542-R0.4145	Shey.contig_8180	2113025	2095264	2096541	+	Iunk00007542-R0	HOG0015084	HOG0015084.2	Bacteria:Proteobacteria	K06867/K06867; uncharacterized protein	PF12796/Ankyrin repeats (3 copies);;PF12796/Ankyrin repeats (3 copies);;PF12796/Ankyrin repeats (3 copies);;PF12796/Ankyrin repeats (3 copies);;PF00023/Ankyrin repeat;;PF00023/Ankyrin repeat;;PF13637/Ankyrin repeats (many copies)
Shey	Shey.contig_8182.Ntar00010675-R0.4146	Shey.contig_8182	2635910	904189	904824	+	Ntar00010675-R0	HOG0019754	HOG0019754.3	Bacteria:Wolbachia	K00228/CPOX, hemF; coproporphyrinogen III oxidase [EC:1.3.3.3]	PF01218/Coproporphyrinogen III oxidase
Shey	Shey.contig_8389.Iunk00007542-R0.4147	Shey.contig_8389	392555	344132	345313	+	Iunk00007542-R0	HOG0015084	HOG0015084.2	Bacteria:Proteobacteria	K06867/K06867; uncharacterized protein	PF12796/Ankyrin repeats (3 copies);;PF12796/Ankyrin repeats (3 copies);;PF12796/Ankyrin repeats (3 copies);;PF12796/Ankyrin repeats (3 copies);;PF00023/Ankyrin repeat;;PF00023/Ankyrin repeat;;PF13637/Ankyrin repeats (many copies)
Shey	Shey.contig_8672.Iunk00007542-R0.4149	Shey.contig_8672	87317	17744	18976	-	Iunk00007542-R0	HOG0015084	HOG0015084.2	Bacteria:Proteobacteria	K06867/K06867; uncharacterized protein	PF12796/Ankyrin repeats (3 copies);;PF12796/Ankyrin repeats (3 copies);;PF12796/Ankyrin repeats (3 copies);;PF12796/Ankyrin repeats (3 copies);;PF00023/Ankyrin repeat;;PF00023/Ankyrin repeat;;PF13637/Ankyrin repeats (many copies)
Shey	Shey.contig_9152.Iunk00007542-R0.4150	Shey.contig_9152	160070	61128	62540	-	Iunk00007542-R0	HOG0015084	HOG0015084.2	Bacteria:Proteobacteria	K06867/K06867; uncharacterized protein	PF12796/Ankyrin repeats (3 copies);;PF12796/Ankyrin repeats (3 copies);;PF12796/Ankyrin repeats (3 copies);;PF12796/Ankyrin repeats (3 copies);;PF00023/Ankyrin repeat;;PF00023/Ankyrin repeat;;PF13637/Ankyrin repeats (many copies)
Shey	Shey.contig_9152.Iunk00007542-R0.4151	Shey.contig_9152	160070	62715	64301	-	Iunk00007542-R0	HOG0015084	HOG0015084.2	Bacteria:Proteobacteria	K06867/K06867; uncharacterized protein	PF12796/Ankyrin repeats (3 copies);;PF12796/Ankyrin repeats (3 copies);;PF12796/Ankyrin repeats (3 copies);;PF12796/Ankyrin repeats (3 copies);;PF00023/Ankyrin repeat;;PF00023/Ankyrin repeat;;PF13637/Ankyrin repeats (many copies)
Shey	Shey.contig_9426.Iunk00007542-R0.4156	Shey.contig_9426	1614777	95321	96946	-	Iunk00007542-R0	HOG0015084	HOG0015084.2	Bacteria:Proteobacteria	K06867/K06867; uncharacterized protein	PF12796/Ankyrin repeats (3 copies);;PF12796/Ankyrin repeats (3 copies);;PF12796/Ankyrin repeats (3 copies);;PF12796/Ankyrin repeats (3 copies);;PF00023/Ankyrin repeat;;PF00023/Ankyrin repeat;;PF13637/Ankyrin repeats (many copies)
Shey	Shey.contig_9566.Iunk00007542-R0.4157	Shey.contig_9566	954964	908920	909942	+	Iunk00007542-R0	HOG0015084	HOG0015084.2	Bacteria:Proteobacteria	K06867/K06867; uncharacterized protein	PF12796/Ankyrin repeats (3 copies);;PF12796/Ankyrin repeats (3 copies);;PF12796/Ankyrin repeats (3 copies);;PF12796/Ankyrin repeats (3 copies);;PF00023/Ankyrin repeat;;PF00023/Ankyrin repeat;;PF13637/Ankyrin repeats (many copies)
Shey	Shey.contig_9580.Iunk00007542-R0.4158	Shey.contig_9580	283516	43092	44887	+	Iunk00007542-R0	HOG0015084	HOG0015084.2	Bacteria:Proteobacteria	K06867/K06867; uncharacterized protein	PF12796/Ankyrin repeats (3 copies);;PF12796/Ankyrin repeats (3 copies);;PF12796/Ankyrin repeats (3 copies);;PF12796/Ankyrin repeats (3 copies);;PF00023/Ankyrin repeat;;PF00023/Ankyrin repeat;;PF13637/Ankyrin repeats (many copies)
Shey	Shey.contig_9580.Iunk00007542-R0.4159	Shey.contig_9580	283516	46076	47452	+	Iunk00007542-R0	HOG0015084	HOG0015084.2	Bacteria:Proteobacteria	K06867/K06867; uncharacterized protein	PF12796/Ankyrin repeats (3 copies);;PF12796/Ankyrin repeats (3 copies);;PF12796/Ankyrin repeats (3 copies);;PF12796/Ankyrin repeats (3 copies);;PF00023/Ankyrin repeat;;PF00023/Ankyrin repeat;;PF13637/Ankyrin repeats (many copies)
Shey	Ssph.scaffold_1.Lunk00004783-R0.4161	Ssph.scaffold_1	103392817	102231533	102231829	+	Lunk00004783-R0	HOG0015704	HOG0015704.9	Bacteria:Wolbachia	K01520/dut, DUT; dUTP diphosphatase [EC:3.6.1.23]	PF00692/dUTPase
Ssph	Ssph.scaffold_1.Lunk00004783-R0.4162	Ssph.scaffold_1	103392817	34458233	34458529	+	Lunk00004783-R0	HOG0015704	HOG0015704.9	Bacteria:Wolbachia	K01520/dut, DUT; dUTP diphosphatase [EC:3.6.1.23]	PF00692/dUTPase
Ssph	Ssph.scaffold_1.Aban00015114-R0.4163	Ssph.scaffold_1	103392817	45993683	45993917	-	Aban00015114-R0	HOG0026515	HOG0026515.1	Plants	NA	PF00314/Thaumatin family
Ssph	Ssph.scaffold_1.Cmer00003755-R0.4164	Ssph.scaffold_1	103392817	4875754	4876059	-	Cmer00003755-R0	HOG0015084	HOG0015084.4	Fungi:Ascomycota	NA	PF12796/Ankyrin repeats (3 copies)
Ssph	Ssph.scaffold_11.Iunk00007542-R0.4165	Ssph.scaffold_11	41900725	31537856	31539334	+	Iunk00007542-R0	HOG0015084	HOG0015084.2	Bacteria:Proteobacteria	K06867/K06867; uncharacterized protein	PF12796/Ankyrin repeats (3 copies);;PF12796/Ankyrin repeats (3 copies);;PF12796/Ankyrin repeats (3 copies);;PF12796/Ankyrin repeats (3 copies);;PF00023/Ankyrin repeat;;PF00023/Ankyrin repeat;;PF13637/Ankyrin repeats (many copies)
Ssph	Ssph.scaffold_11.Iunk00007542-R0.4166	Ssph.scaffold_11	41900725	40291606	40293207	-	Iunk00007542-R0	HOG0015084	HOG0015084.2	Bacteria:Proteobacteria	K06867/K06867; uncharacterized protein	PF12796/Ankyrin repeats (3 copies);;PF12796/Ankyrin repeats (3 copies);;PF12796/Ankyrin repeats (3 copies);;PF12796/Ankyrin repeats (3 copies);;PF00023/Ankyrin repeat;;PF00023/Ankyrin repeat;;PF13637/Ankyrin repeats (many copies)
Ssph	Ssph.scaffold_11.Iunk00007542-R0.4167	Ssph.scaffold_11	41900725	40294234	40295682	-	Iunk00007542-R0	HOG0015084	HOG0015084.2	Bacteria:Proteobacteria	K06867/K06867; uncharacterized protein	PF12796/Ankyrin repeats (3 copies);;PF12796/Ankyrin repeats (3 copies);;PF12796/Ankyrin repeats (3 copies);;PF12796/Ankyrin repeats (3 copies);;PF00023/Ankyrin repeat;;PF00023/Ankyrin repeat;;PF13637/Ankyrin repeats (many copies)
Ssph	Ssph.scaffold_114.Lunk00004783-R0.4169	Ssph.scaffold_114	317810	198907	199203	-	Lunk00004783-R0	HOG0015704	HOG0015704.9	Bacteria:Wolbachia	K01520/dut, DUT; dUTP diphosphatase [EC:3.6.1.23]	PF00692/dUTPase
Ssph	Ssph.scaffold_12.Iunk00007542-R0.4170	Ssph.scaffold_12	40679557	634538	635596	-	Iunk00007542-R0	HOG0015084	HOG0015084.2	Bacteria:Proteobacteria	K06867/K06867; uncharacterized protein	PF12796/Ankyrin repeats (3 copies);;PF12796/Ankyrin repeats (3 copies);;PF12796/Ankyrin repeats (3 copies);;PF12796/Ankyrin repeats (3 copies);;PF00023/Ankyrin repeat;;PF00023/Ankyrin repeat;;PF13637/Ankyrin repeats (many copies)
Ssph	Ssph.scaffold_122.Lunk00004783-R0.4171	Ssph.scaffold_122	301416	297014	297310	-	Lunk00004783-R0	HOG0015704	HOG0015704.9	Bacteria:Wolbachia	K01520/dut, DUT; dUTP diphosphatase [EC:3.6.1.23]	PF00692/dUTPase
Ssph	Ssph.scaffold_129.Iunk00007542-R0.4172	Ssph.scaffold_129	276754	105120	106598	+	Iunk00007542-R0	HOG0015084	HOG0015084.2	Bacteria:Proteobacteria	K06867/K06867; uncharacterized protein	PF12796/Ankyrin repeats (3 copies);;PF12796/Ankyrin repeats (3 copies);;PF12796/Ankyrin repeats (3 copies);;PF12796/Ankyrin repeats (3 copies);;PF00023/Ankyrin repeat;;PF00023/Ankyrin repeat;;PF13637/Ankyrin repeats (many copies)
Ssph	Ssph.scaffold_129.Iunk00007542-R0.4173	Ssph.scaffold_129	276754	107215	108687	+	Iunk00007542-R0	HOG0015084	HOG0015084.2	Bacteria:Proteobacteria	K06867/K06867; uncharacterized protein	PF12796/Ankyrin repeats (3 copies);;PF12796/Ankyrin repeats (3 copies);;PF12796/Ankyrin repeats (3 copies);;PF12796/Ankyrin repeats (3 copies);;PF00023/Ankyrin repeat;;PF00023/Ankyrin repeat;;PF13637/Ankyrin repeats (many copies)
Ssph	Ssph.scaffold_134.Iunk00007542-R0.4175	Ssph.scaffold_134	250821	10079	11462	+	Iunk00007542-R0	HOG0015084	HOG0015084.2	Bacteria:Proteobacteria	K06867/K06867; uncharacterized protein	PF12796/Ankyrin repeats (3 copies);;PF12796/Ankyrin repeats (3 copies);;PF12796/Ankyrin repeats (3 copies);;PF12796/Ankyrin repeats (3 copies);;PF00023/Ankyrin repeat;;PF00023/Ankyrin repeat;;PF13637/Ankyrin repeats (many copies)
Ssph	Ssph.scaffold_134.Ssph00017235-R0.4176	Ssph.scaffold_134	250821	63013	63444	+	Ssph00017235-R0	HOG0015251	HOG0015251.3	Virus	NA	PF01517/Hepatitis delta virus delta antigen
Ssph	Ssph.scaffold_135.Lunk00004783-R0.4177	Ssph.scaffold_135	236267	1264	1557	+	Lunk00004783-R0	HOG0015704	HOG0015704.9	Bacteria:Wolbachia	K01520/dut, DUT; dUTP diphosphatase [EC:3.6.1.23]	PF00692/dUTPase
Ssph	Ssph.scaffold_135.Iunk00007542-R0.4178	Ssph.scaffold_135	236267	198092	199480	-	Iunk00007542-R0	HOG0015084	HOG0015084.2	Bacteria:Proteobacteria	K06867/K06867; uncharacterized protein	PF12796/Ankyrin repeats (3 copies);;PF12796/Ankyrin repeats (3 copies);;PF12796/Ankyrin repeats (3 copies);;PF12796/Ankyrin repeats (3 copies);;PF00023/Ankyrin repeat;;PF00023/Ankyrin repeat;;PF13637/Ankyrin repeats (many copies)
Ssph	Ssph.scaffold_14.Iunk00007542-R0.4179	Ssph.scaffold_14	39446324	15408589	15409863	-	Iunk00007542-R0	HOG0015084	HOG0015084.2	Bacteria:Proteobacteria	K06867/K06867; uncharacterized protein	PF12796/Ankyrin repeats (3 copies);;PF12796/Ankyrin repeats (3 copies);;PF12796/Ankyrin repeats (3 copies);;PF12796/Ankyrin repeats (3 copies);;PF00023/Ankyrin repeat;;PF00023/Ankyrin repeat;;PF13637/Ankyrin repeats (many copies)
Ssph	Ssph.scaffold_14.Svic00006256-R0.4180	Ssph.scaffold_14	39446324	38100530	38101069	+	Svic00006256-R0	HOG0023054	HOG0023054.1	Bacteria:Wolbachia	NA	PF00691/OmpA family
Ssph	Ssph.scaffold_15.Lunk00004783-R0.4182	Ssph.scaffold_15	39439420	11700128	11700466	+	Lunk00004783-R0	HOG0015704	HOG0015704.9	Bacteria:Wolbachia	K01520/dut, DUT; dUTP diphosphatase [EC:3.6.1.23]	PF00692/dUTPase
Ssph	Ssph.scaffold_15.Lunk00004783-R0.4183	Ssph.scaffold_15	39439420	2622694	2622990	-	Lunk00004783-R0	HOG0015704	HOG0015704.9	Bacteria:Wolbachia	K01520/dut, DUT; dUTP diphosphatase [EC:3.6.1.23]	PF00692/dUTPase
Ssph	Ssph.scaffold_17.Iunk00007542-R0.4187	Ssph.scaffold_17	25872342	23636375	23637283	-	Iunk00007542-R0	HOG0015084	HOG0015084.2	Bacteria:Proteobacteria	K06867/K06867; uncharacterized protein	PF12796/Ankyrin repeats (3 copies);;PF12796/Ankyrin repeats (3 copies);;PF12796/Ankyrin repeats (3 copies);;PF12796/Ankyrin repeats (3 copies);;PF00023/Ankyrin repeat;;PF00023/Ankyrin repeat;;PF13637/Ankyrin repeats (many copies)
Ssph	Ssph.scaffold_176.Iunk00007542-R0.4188	Ssph.scaffold_176	131044	104076	105620	+	Iunk00007542-R0	HOG0015084	HOG0015084.2	Bacteria:Proteobacteria	K06867/K06867; uncharacterized protein	PF12796/Ankyrin repeats (3 copies);;PF12796/Ankyrin repeats (3 copies);;PF12796/Ankyrin repeats (3 copies);;PF12796/Ankyrin repeats (3 copies);;PF00023/Ankyrin repeat;;PF00023/Ankyrin repeat;;PF13637/Ankyrin repeats (many copies)
Ssph	Ssph.scaffold_176.Iunk00007542-R0.4189	Ssph.scaffold_176	131044	93206	94543	-	Iunk00007542-R0	HOG0015084	HOG0015084.2	Bacteria:Proteobacteria	K06867/K06867; uncharacterized protein	PF12796/Ankyrin repeats (3 copies);;PF12796/Ankyrin repeats (3 copies);;PF12796/Ankyrin repeats (3 copies);;PF12796/Ankyrin repeats (3 copies);;PF00023/Ankyrin repeat;;PF00023/Ankyrin repeat;;PF13637/Ankyrin repeats (many copies)
Ssph	Ssph.scaffold_183.Iunk00007542-R0.4190	Ssph.scaffold_183	118677	57597	58847	+	Iunk00007542-R0	HOG0015084	HOG0015084.2	Bacteria:Proteobacteria	K06867/K06867; uncharacterized protein	PF12796/Ankyrin repeats (3 copies);;PF12796/Ankyrin repeats (3 copies);;PF12796/Ankyrin repeats (3 copies);;PF12796/Ankyrin repeats (3 copies);;PF00023/Ankyrin repeat;;PF00023/Ankyrin repeat;;PF13637/Ankyrin repeats (many copies)
Ssph	Ssph.scaffold_183.Iunk00007542-R0.4191	Ssph.scaffold_183	118677	59916	61223	+	Iunk00007542-R0	HOG0015084	HOG0015084.2	Bacteria:Proteobacteria	K06867/K06867; uncharacterized protein	PF12796/Ankyrin repeats (3 copies);;PF12796/Ankyrin repeats (3 copies);;PF12796/Ankyrin repeats (3 copies);;PF12796/Ankyrin repeats (3 copies);;PF00023/Ankyrin repeat;;PF00023/Ankyrin repeat;;PF13637/Ankyrin repeats (many copies)
Ssph	Ssph.scaffold_189.Lunk00004783-R0.4192	Ssph.scaffold_189	111301	10437	10733	+	Lunk00004783-R0	HOG0015704	HOG0015704.9	Bacteria:Wolbachia	K01520/dut, DUT; dUTP diphosphatase [EC:3.6.1.23]	PF00692/dUTPase
Ssph	Ssph.scaffold_2.Iunk00007542-R0.4193	Ssph.scaffold_2	101308209	54257968	54259389	+	Iunk00007542-R0	HOG0015084	HOG0015084.2	Bacteria:Proteobacteria	K06867/K06867; uncharacterized protein	PF12796/Ankyrin repeats (3 copies);;PF12796/Ankyrin repeats (3 copies);;PF12796/Ankyrin repeats (3 copies);;PF12796/Ankyrin repeats (3 copies);;PF00023/Ankyrin repeat;;PF00023/Ankyrin repeat;;PF13637/Ankyrin repeats (many copies)
Ssph	Ssph.scaffold_20.Lunk00004783-R0.4194	Ssph.scaffold_20	6989494	4227098	4227340	+	Lunk00004783-R0	HOG0015704	HOG0015704.9	Bacteria:Wolbachia	K01520/dut, DUT; dUTP diphosphatase [EC:3.6.1.23]	PF00692/dUTPase
Ssph	Ssph.scaffold_229.Iunk00007542-R0.4196	Ssph.scaffold_229	90161	13225	14880	-	Iunk00007542-R0	HOG0015084	HOG0015084.2	Bacteria:Proteobacteria	K06867/K06867; uncharacterized protein	PF12796/Ankyrin repeats (3 copies);;PF12796/Ankyrin repeats (3 copies);;PF12796/Ankyrin repeats (3 copies);;PF12796/Ankyrin repeats (3 copies);;PF00023/Ankyrin repeat;;PF00023/Ankyrin repeat;;PF13637/Ankyrin repeats (many copies)
Ssph	Ssph.scaffold_23.Lunk00004783-R0.4197	Ssph.scaffold_23	3557759	1796265	1796608	+	Lunk00004783-R0	HOG0015704	HOG0015704.9	Bacteria:Wolbachia	K01520/dut, DUT; dUTP diphosphatase [EC:3.6.1.23]	PF00692/dUTPase
Ssph	Ssph.scaffold_235.Lunk00004783-R0.4199	Ssph.scaffold_235	87684	75087	75383	-	Lunk00004783-R0	HOG0015704	HOG0015704.9	Bacteria:Wolbachia	K01520/dut, DUT; dUTP diphosphatase [EC:3.6.1.23]	PF00692/dUTPase
Ssph	Ssph.scaffold_25.Lunk00004783-R0.4200	Ssph.scaffold_25	3371807	1106081	1106335	-	Lunk00004783-R0	HOG0015704	HOG0015704.9	Bacteria:Wolbachia	K01520/dut, DUT; dUTP diphosphatase [EC:3.6.1.23]	PF00692/dUTPase
Ssph	Ssph.scaffold_277.Iunk00007542-R0.4206	Ssph.scaffold_277	69027	47368	48894	+	Iunk00007542-R0	HOG0015084	HOG0015084.2	Bacteria:Proteobacteria	K06867/K06867; uncharacterized protein	PF12796/Ankyrin repeats (3 copies);;PF12796/Ankyrin repeats (3 copies);;PF12796/Ankyrin repeats (3 copies);;PF12796/Ankyrin repeats (3 copies);;PF00023/Ankyrin repeat;;PF00023/Ankyrin repeat;;PF13637/Ankyrin repeats (many copies)
Ssph	Ssph.scaffold_277.Iunk00007542-R0.4207	Ssph.scaffold_277	69027	49222	50664	+	Iunk00007542-R0	HOG0015084	HOG0015084.2	Bacteria:Proteobacteria	K06867/K06867; uncharacterized protein	PF12796/Ankyrin repeats (3 copies);;PF12796/Ankyrin repeats (3 copies);;PF12796/Ankyrin repeats (3 copies);;PF12796/Ankyrin repeats (3 copies);;PF00023/Ankyrin repeat;;PF00023/Ankyrin repeat;;PF13637/Ankyrin repeats (many copies)
Ssph	Ssph.scaffold_3.Lunk00004783-R0.4210	Ssph.scaffold_3	95890912	50990095	50990391	-	Lunk00004783-R0	HOG0015704	HOG0015704.9	Bacteria:Wolbachia	K01520/dut, DUT; dUTP diphosphatase [EC:3.6.1.23]	PF00692/dUTPase
Ssph	Ssph.scaffold_32.Iunk00007542-R0.4214	Ssph.scaffold_32	2431164	111568	113145	-	Iunk00007542-R0	HOG0015084	HOG0015084.2	Bacteria:Proteobacteria	K06867/K06867; uncharacterized protein	PF12796/Ankyrin repeats (3 copies);;PF12796/Ankyrin repeats (3 copies);;PF12796/Ankyrin repeats (3 copies);;PF12796/Ankyrin repeats (3 copies);;PF00023/Ankyrin repeat;;PF00023/Ankyrin repeat;;PF13637/Ankyrin repeats (many copies)
Ssph	Ssph.scaffold_32.Lunk00004783-R0.4215	Ssph.scaffold_32	2431164	1875821	1876117	-	Lunk00004783-R0	HOG0015704	HOG0015704.9	Bacteria:Wolbachia	K01520/dut, DUT; dUTP diphosphatase [EC:3.6.1.23]	PF00692/dUTPase
Ssph	Ssph.scaffold_36.Pred00017119-R0.4219	Ssph.scaffold_36	2102758	1360895	1362514	-	Pred00017119-R0	HOG0017808	HOG0017808.6	Bacteria:Wolbachia	K06867/K06867; uncharacterized protein	PF12796/Ankyrin repeats (3 copies);;PF12796/Ankyrin repeats (3 copies);;PF12796/Ankyrin repeats (3 copies);;PF12796/Ankyrin repeats (3 copies);;PF12796/Ankyrin repeats (3 copies);;PF13637/Ankyrin repeats (many copies);;PF13637/Ankyrin repeats (many copies)
Ssph	Ssph.scaffold_36.Iunk00007542-R0.4220	Ssph.scaffold_36	2102758	1535200	1536573	+	Iunk00007542-R0	HOG0015084	HOG0015084.2	Bacteria:Proteobacteria	K06867/K06867; uncharacterized protein	PF12796/Ankyrin repeats (3 copies);;PF12796/Ankyrin repeats (3 copies);;PF12796/Ankyrin repeats (3 copies);;PF12796/Ankyrin repeats (3 copies);;PF00023/Ankyrin repeat;;PF00023/Ankyrin repeat;;PF13637/Ankyrin repeats (many copies)
Ssph	Ssph.scaffold_36.Iunk00007542-R0.4221	Ssph.scaffold_36	2102758	1567953	1568939	+	Iunk00007542-R0	HOG0015084	HOG0015084.2	Bacteria:Proteobacteria	K06867/K06867; uncharacterized protein	PF12796/Ankyrin repeats (3 copies);;PF12796/Ankyrin repeats (3 copies);;PF12796/Ankyrin repeats (3 copies);;PF12796/Ankyrin repeats (3 copies);;PF00023/Ankyrin repeat;;PF00023/Ankyrin repeat;;PF13637/Ankyrin repeats (many copies)
Ssph	Ssph.scaffold_36.Iunk00007542-R0.4222	Ssph.scaffold_36	2102758	1570476	1571846	+	Iunk00007542-R0	HOG0015084	HOG0015084.2	Bacteria:Proteobacteria	K06867/K06867; uncharacterized protein	PF12796/Ankyrin repeats (3 copies);;PF12796/Ankyrin repeats (3 copies);;PF12796/Ankyrin repeats (3 copies);;PF12796/Ankyrin repeats (3 copies);;PF00023/Ankyrin repeat;;PF00023/Ankyrin repeat;;PF13637/Ankyrin repeats (many copies)
Ssph	Ssph.scaffold_36.Iunk00007542-R0.4223	Ssph.scaffold_36	2102758	1602970	1604314	+	Iunk00007542-R0	HOG0015084	HOG0015084.2	Bacteria:Proteobacteria	K06867/K06867; uncharacterized protein	PF12796/Ankyrin repeats (3 copies);;PF12796/Ankyrin repeats (3 copies);;PF12796/Ankyrin repeats (3 copies);;PF12796/Ankyrin repeats (3 copies);;PF00023/Ankyrin repeat;;PF00023/Ankyrin repeat;;PF13637/Ankyrin repeats (many copies)
Ssph	Ssph.scaffold_36.Pred00017119-R0.4224	Ssph.scaffold_36	2102758	1605841	1607535	+	Pred00017119-R0	HOG0017808	HOG0017808.6	Bacteria:Wolbachia	K06867/K06867; uncharacterized protein	PF12796/Ankyrin repeats (3 copies);;PF12796/Ankyrin repeats (3 copies);;PF12796/Ankyrin repeats (3 copies);;PF12796/Ankyrin repeats (3 copies);;PF12796/Ankyrin repeats (3 copies);;PF13637/Ankyrin repeats (many copies);;PF13637/Ankyrin repeats (many copies)
Ssph	Ssph.scaffold_36.Pred00017119-R0.4225	Ssph.scaffold_36	2102758	1649277	1650971	+	Pred00017119-R0	HOG0017808	HOG0017808.6	Bacteria:Wolbachia	K06867/K06867; uncharacterized protein	PF12796/Ankyrin repeats (3 copies);;PF12796/Ankyrin repeats (3 copies);;PF12796/Ankyrin repeats (3 copies);;PF12796/Ankyrin repeats (3 copies);;PF12796/Ankyrin repeats (3 copies);;PF13637/Ankyrin repeats (many copies);;PF13637/Ankyrin repeats (many copies)
Ssph	Ssph.scaffold_36.Iunk00007542-R0.4226	Ssph.scaffold_36	2102758	1652742	1654067	+	Iunk00007542-R0	HOG0015084	HOG0015084.2	Bacteria:Proteobacteria	K06867/K06867; uncharacterized protein	PF12796/Ankyrin repeats (3 copies);;PF12796/Ankyrin repeats (3 copies);;PF12796/Ankyrin repeats (3 copies);;PF12796/Ankyrin repeats (3 copies);;PF00023/Ankyrin repeat;;PF00023/Ankyrin repeat;;PF13637/Ankyrin repeats (many copies)
Ssph	Ssph.scaffold_36.Iunk00007542-R0.4227	Ssph.scaffold_36	2102758	1658385	1659848	-	Iunk00007542-R0	HOG0015084	HOG0015084.2	Bacteria:Proteobacteria	K06867/K06867; uncharacterized protein	PF12796/Ankyrin repeats (3 copies);;PF12796/Ankyrin repeats (3 copies);;PF12796/Ankyrin repeats (3 copies);;PF12796/Ankyrin repeats (3 copies);;PF00023/Ankyrin repeat;;PF00023/Ankyrin repeat;;PF13637/Ankyrin repeats (many copies)
Ssph	Ssph.scaffold_36.Iunk00007542-R0.4228	Ssph.scaffold_36	2102758	1699727	1700821	-	Iunk00007542-R0	HOG0015084	HOG0015084.2	Bacteria:Proteobacteria	K06867/K06867; uncharacterized protein	PF12796/Ankyrin repeats (3 copies);;PF12796/Ankyrin repeats (3 copies);;PF12796/Ankyrin repeats (3 copies);;PF12796/Ankyrin repeats (3 copies);;PF00023/Ankyrin repeat;;PF00023/Ankyrin repeat;;PF13637/Ankyrin repeats (many copies)
Ssph	Ssph.scaffold_37.Iunk00007542-R0.4232	Ssph.scaffold_37	2089785	832703	834190	+	Iunk00007542-R0	HOG0015084	HOG0015084.2	Bacteria:Proteobacteria	K06867/K06867; uncharacterized protein	PF12796/Ankyrin repeats (3 copies);;PF12796/Ankyrin repeats (3 copies);;PF12796/Ankyrin repeats (3 copies);;PF12796/Ankyrin repeats (3 copies);;PF00023/Ankyrin repeat;;PF00023/Ankyrin repeat;;PF13637/Ankyrin repeats (many copies)
Ssph	Ssph.scaffold_39.Iunk00007542-R0.4235	Ssph.scaffold_39	1795318	1720412	1721971	+	Iunk00007542-R0	HOG0015084	HOG0015084.2	Bacteria:Proteobacteria	K06867/K06867; uncharacterized protein	PF12796/Ankyrin repeats (3 copies);;PF12796/Ankyrin repeats (3 copies);;PF12796/Ankyrin repeats (3 copies);;PF12796/Ankyrin repeats (3 copies);;PF00023/Ankyrin repeat;;PF00023/Ankyrin repeat;;PF13637/Ankyrin repeats (many copies)
Ssph	Ssph.scaffold_446.Cmer00003755-R0.4236	Ssph.scaffold_446	34385	30765	30992	-	Cmer00003755-R0	HOG0015084	HOG0015084.4	Fungi:Ascomycota	NA	PF12796/Ankyrin repeats (3 copies)
Ssph	Ssph.scaffold_446.Cmer00003755-R0.4237	Ssph.scaffold_446	34385	31077	31388	-	Cmer00003755-R0	HOG0015084	HOG0015084.4	Fungi:Ascomycota	NA	PF12796/Ankyrin repeats (3 copies)
Ssph	Ssph.scaffold_454.Iunk00007542-R0.4238	Ssph.scaffold_454	33653	26600	27946	-	Iunk00007542-R0	HOG0015084	HOG0015084.2	Bacteria:Proteobacteria	K06867/K06867; uncharacterized protein	PF12796/Ankyrin repeats (3 copies);;PF12796/Ankyrin repeats (3 copies);;PF12796/Ankyrin repeats (3 copies);;PF12796/Ankyrin repeats (3 copies);;PF00023/Ankyrin repeat;;PF00023/Ankyrin repeat;;PF13637/Ankyrin repeats (many copies)
Ssph	Ssph.scaffold_47.Iunk00007542-R0.4239	Ssph.scaffold_47	1444691	1004951	1006312	+	Iunk00007542-R0	HOG0015084	HOG0015084.2	Bacteria:Proteobacteria	K06867/K06867; uncharacterized protein	PF12796/Ankyrin repeats (3 copies);;PF12796/Ankyrin repeats (3 copies);;PF12796/Ankyrin repeats (3 copies);;PF12796/Ankyrin repeats (3 copies);;PF00023/Ankyrin repeat;;PF00023/Ankyrin repeat;;PF13637/Ankyrin repeats (many copies)
Ssph	Ssph.scaffold_49.Iunk00007542-R0.4241	Ssph.scaffold_49	1435798	13261	14736	+	Iunk00007542-R0	HOG0015084	HOG0015084.2	Bacteria:Proteobacteria	K06867/K06867; uncharacterized protein	PF12796/Ankyrin repeats (3 copies);;PF12796/Ankyrin repeats (3 copies);;PF12796/Ankyrin repeats (3 copies);;PF12796/Ankyrin repeats (3 copies);;PF00023/Ankyrin repeat;;PF00023/Ankyrin repeat;;PF13637/Ankyrin repeats (many copies)
Ssph	Ssph.scaffold_5.Lunk00002845-R0.4242	Ssph.scaffold_5	67293934	32743345	32743602	+	Lunk00002845-R0	HOG0018247	HOG0018247.2	Virus:Orthornavirae	NA	NA
Ssph	Ssph.scaffold_5.Lunk00004783-R0.4243	Ssph.scaffold_5	67293934	56772936	56773274	-	Lunk00004783-R0	HOG0015704	HOG0015704.9	Bacteria:Wolbachia	K01520/dut, DUT; dUTP diphosphatase [EC:3.6.1.23]	PF00692/dUTPase
Ssph	Ssph.scaffold_5.Lunk00004783-R0.4244	Ssph.scaffold_5	67293934	64142666	64142956	-	Lunk00004783-R0	HOG0015704	HOG0015704.9	Bacteria:Wolbachia	K01520/dut, DUT; dUTP diphosphatase [EC:3.6.1.23]	PF00692/dUTPase
Ssph	Ssph.scaffold_5.Fval00011067-R0.4245	Ssph.scaffold_5	67293934	6595582	6595971	-	Fval00011067-R0	HOG0020754	HOG0020754.1	Bacteria:Wolbachia	NA	NA
Ssph	Ssph.scaffold_58.Lunk00004783-R0.4248	Ssph.scaffold_58	945679	457664	457960	+	Lunk00004783-R0	HOG0015704	HOG0015704.9	Bacteria:Wolbachia	K01520/dut, DUT; dUTP diphosphatase [EC:3.6.1.23]	PF00692/dUTPase
Ssph	Ssph.scaffold_6.Lunk00004783-R0.4249	Ssph.scaffold_6	55648050	24609229	24609522	-	Lunk00004783-R0	HOG0015704	HOG0015704.9	Bacteria:Wolbachia	K01520/dut, DUT; dUTP diphosphatase [EC:3.6.1.23]	PF00692/dUTPase
Ssph	Ssph.scaffold_63.Iunk00007542-R0.4253	Ssph.scaffold_63	883084	867824	869200	-	Iunk00007542-R0	HOG0015084	HOG0015084.2	Bacteria:Proteobacteria	K06867/K06867; uncharacterized protein	PF12796/Ankyrin repeats (3 copies);;PF12796/Ankyrin repeats (3 copies);;PF12796/Ankyrin repeats (3 copies);;PF12796/Ankyrin repeats (3 copies);;PF00023/Ankyrin repeat;;PF00023/Ankyrin repeat;;PF13637/Ankyrin repeats (many copies)
Ssph	Ssph.scaffold_66.Lunk00004783-R0.4254	Ssph.scaffold_66	823843	17801	18097	+	Lunk00004783-R0	HOG0015704	HOG0015704.9	Bacteria:Wolbachia	K01520/dut, DUT; dUTP diphosphatase [EC:3.6.1.23]	PF00692/dUTPase
Ssph	Ssph.scaffold_8.Lunk00004783-R0.4255	Ssph.scaffold_8	51839014	29187049	29187339	-	Lunk00004783-R0	HOG0015704	HOG0015704.9	Bacteria:Wolbachia	K01520/dut, DUT; dUTP diphosphatase [EC:3.6.1.23]	PF00692/dUTPase
Ssph	Ssph.scaffold_86.Lunk00004783-R0.4256	Ssph.scaffold_86	582317	329945	330241	+	Lunk00004783-R0	HOG0015704	HOG0015704.9	Bacteria:Wolbachia	K01520/dut, DUT; dUTP diphosphatase [EC:3.6.1.23]	PF00692/dUTPase
Ssph	Ssph.scaffold_90.Iunk00007542-R0.4257	Ssph.scaffold_90	487093	336301	337509	-	Iunk00007542-R0	HOG0015084	HOG0015084.2	Bacteria:Proteobacteria	K06867/K06867; uncharacterized protein	PF12796/Ankyrin repeats (3 copies);;PF12796/Ankyrin repeats (3 copies);;PF12796/Ankyrin repeats (3 copies);;PF12796/Ankyrin repeats (3 copies);;PF00023/Ankyrin repeat;;PF00023/Ankyrin repeat;;PF13637/Ankyrin repeats (many copies)
Ssph	Ssph.scaffold_90.Iunk00007542-R0.4258	Ssph.scaffold_90	487093	354507	355628	+	Iunk00007542-R0	HOG0015084	HOG0015084.2	Bacteria:Proteobacteria	K06867/K06867; uncharacterized protein	PF12796/Ankyrin repeats (3 copies);;PF12796/Ankyrin repeats (3 copies);;PF12796/Ankyrin repeats (3 copies);;PF12796/Ankyrin repeats (3 copies);;PF00023/Ankyrin repeat;;PF00023/Ankyrin repeat;;PF13637/Ankyrin repeats (many copies)
Ssph	Ssph.scaffold_90.Lunk00004783-R0.4259	Ssph.scaffold_90	487093	422583	422879	+	Lunk00004783-R0	HOG0015704	HOG0015704.9	Bacteria:Wolbachia	K01520/dut, DUT; dUTP diphosphatase [EC:3.6.1.23]	PF00692/dUTPase
Ssph	Ssph.scaffold_90.Iunk00007542-R0.4260	Ssph.scaffold_90	487093	441589	442921	+	Iunk00007542-R0	HOG0015084	HOG0015084.2	Bacteria:Proteobacteria	K06867/K06867; uncharacterized protein	PF12796/Ankyrin repeats (3 copies);;PF12796/Ankyrin repeats (3 copies);;PF12796/Ankyrin repeats (3 copies);;PF12796/Ankyrin repeats (3 copies);;PF00023/Ankyrin repeat;;PF00023/Ankyrin repeat;;PF13637/Ankyrin repeats (many copies)
Ssph	Svic.contig_11001.Iunk00007542-R0.4262	Svic.contig_11001	1195931	1085947	1087404	-	Iunk00007542-R0	HOG0015084	HOG0015084.2	Bacteria:Proteobacteria	K06867/K06867; uncharacterized protein	PF12796/Ankyrin repeats (3 copies);;PF12796/Ankyrin repeats (3 copies);;PF12796/Ankyrin repeats (3 copies);;PF12796/Ankyrin repeats (3 copies);;PF00023/Ankyrin repeat;;PF00023/Ankyrin repeat;;PF13637/Ankyrin repeats (many copies)
Svic	Svic.contig_11001.Iunk00007542-R0.4263	Svic.contig_11001	1195931	1087375	1088736	-	Iunk00007542-R0	HOG0015084	HOG0015084.2	Bacteria:Proteobacteria	K06867/K06867; uncharacterized protein	PF12796/Ankyrin repeats (3 copies);;PF12796/Ankyrin repeats (3 copies);;PF12796/Ankyrin repeats (3 copies);;PF12796/Ankyrin repeats (3 copies);;PF00023/Ankyrin repeat;;PF00023/Ankyrin repeat;;PF13637/Ankyrin repeats (many copies)
Svic	Svic.contig_13395.Cmer00003755-R0.4264	Svic.contig_13395	1685447	1412080	1412271	-	Cmer00003755-R0	HOG0015084	HOG0015084.4	Fungi:Ascomycota	NA	PF12796/Ankyrin repeats (3 copies)
Svic	Svic.contig_16094.Pred00017119-R0.4266	Svic.contig_16094	1167479	6222	7982	-	Pred00017119-R0	HOG0017808	HOG0017808.6	Bacteria:Wolbachia	K06867/K06867; uncharacterized protein	PF12796/Ankyrin repeats (3 copies);;PF12796/Ankyrin repeats (3 copies);;PF12796/Ankyrin repeats (3 copies);;PF12796/Ankyrin repeats (3 copies);;PF12796/Ankyrin repeats (3 copies);;PF13637/Ankyrin repeats (many copies);;PF13637/Ankyrin repeats (many copies)
Svic	Svic.contig_16094.Pred00017119-R0.4267	Svic.contig_16094	1167479	8745	10523	-	Pred00017119-R0	HOG0017808	HOG0017808.6	Bacteria:Wolbachia	K06867/K06867; uncharacterized protein	PF12796/Ankyrin repeats (3 copies);;PF12796/Ankyrin repeats (3 copies);;PF12796/Ankyrin repeats (3 copies);;PF12796/Ankyrin repeats (3 copies);;PF12796/Ankyrin repeats (3 copies);;PF13637/Ankyrin repeats (many copies);;PF13637/Ankyrin repeats (many copies)
Svic	Svic.contig_24246.Iunk00007542-R0.4268	Svic.contig_24246	539472	59481	60755	-	Iunk00007542-R0	HOG0015084	HOG0015084.2	Bacteria:Proteobacteria	K06867/K06867; uncharacterized protein	PF12796/Ankyrin repeats (3 copies);;PF12796/Ankyrin repeats (3 copies);;PF12796/Ankyrin repeats (3 copies);;PF12796/Ankyrin repeats (3 copies);;PF00023/Ankyrin repeat;;PF00023/Ankyrin repeat;;PF13637/Ankyrin repeats (many copies)
Svic	Svic.contig_27282.Pred00017119-R0.4269	Svic.contig_27282	639656	624065	625801	-	Pred00017119-R0	HOG0017808	HOG0017808.6	Bacteria:Wolbachia	K06867/K06867; uncharacterized protein	PF12796/Ankyrin repeats (3 copies);;PF12796/Ankyrin repeats (3 copies);;PF12796/Ankyrin repeats (3 copies);;PF12796/Ankyrin repeats (3 copies);;PF12796/Ankyrin repeats (3 copies);;PF13637/Ankyrin repeats (many copies);;PF13637/Ankyrin repeats (many copies)
Svic	Svic.contig_27286.Iunk00007542-R0.4270	Svic.contig_27286	586245	3088	4338	-	Iunk00007542-R0	HOG0015084	HOG0015084.2	Bacteria:Proteobacteria	K06867/K06867; uncharacterized protein	PF12796/Ankyrin repeats (3 copies);;PF12796/Ankyrin repeats (3 copies);;PF12796/Ankyrin repeats (3 copies);;PF12796/Ankyrin repeats (3 copies);;PF00023/Ankyrin repeat;;PF00023/Ankyrin repeat;;PF13637/Ankyrin repeats (many copies)
Svic	Svic.contig_28856.Svic00005199-R0.4271	Svic.contig_28856	81648	8762	9429	-	Svic00005199-R0	HOG0016641	HOG0016641.3	Plants	NA	NA
Svic	Svic.contig_29368.Iunk00007542-R0.4272	Svic.contig_29368	144546	21407	22891	+	Iunk00007542-R0	HOG0015084	HOG0015084.2	Bacteria:Proteobacteria	K06867/K06867; uncharacterized protein	PF12796/Ankyrin repeats (3 copies);;PF12796/Ankyrin repeats (3 copies);;PF12796/Ankyrin repeats (3 copies);;PF12796/Ankyrin repeats (3 copies);;PF00023/Ankyrin repeat;;PF00023/Ankyrin repeat;;PF13637/Ankyrin repeats (many copies)
Svic	Svic.contig_30705.Iunk00007542-R0.4275	Svic.contig_30705	100869	79698	81161	-	Iunk00007542-R0	HOG0015084	HOG0015084.2	Bacteria:Proteobacteria	K06867/K06867; uncharacterized protein	PF12796/Ankyrin repeats (3 copies);;PF12796/Ankyrin repeats (3 copies);;PF12796/Ankyrin repeats (3 copies);;PF12796/Ankyrin repeats (3 copies);;PF00023/Ankyrin repeat;;PF00023/Ankyrin repeat;;PF13637/Ankyrin repeats (many copies)
Svic	Svic.contig_30940.Iunk00007542-R0.4277	Svic.contig_30940	299158	25234	26424	+	Iunk00007542-R0	HOG0015084	HOG0015084.2	Bacteria:Proteobacteria	K06867/K06867; uncharacterized protein	PF12796/Ankyrin repeats (3 copies);;PF12796/Ankyrin repeats (3 copies);;PF12796/Ankyrin repeats (3 copies);;PF12796/Ankyrin repeats (3 copies);;PF00023/Ankyrin repeat;;PF00023/Ankyrin repeat;;PF13637/Ankyrin repeats (many copies)
Svic	Svic.contig_31100.Iunk00007542-R0.4278	Svic.contig_31100	309266	109373	110797	-	Iunk00007542-R0	HOG0015084	HOG0015084.2	Bacteria:Proteobacteria	K06867/K06867; uncharacterized protein	PF12796/Ankyrin repeats (3 copies);;PF12796/Ankyrin repeats (3 copies);;PF12796/Ankyrin repeats (3 copies);;PF12796/Ankyrin repeats (3 copies);;PF00023/Ankyrin repeat;;PF00023/Ankyrin repeat;;PF13637/Ankyrin repeats (many copies)
Svic	Svic.contig_31100.Iunk00007542-R0.4279	Svic.contig_31100	309266	20047	21432	-	Iunk00007542-R0	HOG0015084	HOG0015084.2	Bacteria:Proteobacteria	K06867/K06867; uncharacterized protein	PF12796/Ankyrin repeats (3 copies);;PF12796/Ankyrin repeats (3 copies);;PF12796/Ankyrin repeats (3 copies);;PF12796/Ankyrin repeats (3 copies);;PF00023/Ankyrin repeat;;PF00023/Ankyrin repeat;;PF13637/Ankyrin repeats (many copies)
Svic	Svic.contig_31100.Csp400006450-R0.4280	Svic.contig_31100	309266	39429	40992	-	Csp400006450-R0	HOG0017808	HOG0017808.4	Bacteria:Wolbachia	K06867/K06867; uncharacterized protein	PF00023/Ankyrin repeat;;PF12796/Ankyrin repeats (3 copies);;PF12796/Ankyrin repeats (3 copies);;PF12796/Ankyrin repeats (3 copies);;PF12796/Ankyrin repeats (3 copies);;PF12796/Ankyrin repeats (3 copies);;PF13637/Ankyrin repeats (many copies)
Svic	Svic.contig_31100.Pred00017119-R0.4281	Svic.contig_31100	309266	60966	62681	-	Pred00017119-R0	HOG0017808	HOG0017808.6	Bacteria:Wolbachia	K06867/K06867; uncharacterized protein	PF12796/Ankyrin repeats (3 copies);;PF12796/Ankyrin repeats (3 copies);;PF12796/Ankyrin repeats (3 copies);;PF12796/Ankyrin repeats (3 copies);;PF12796/Ankyrin repeats (3 copies);;PF13637/Ankyrin repeats (many copies);;PF13637/Ankyrin repeats (many copies)
Svic	Svic.contig_4105.Iunk00007542-R0.4286	Svic.contig_4105	548162	99221	100396	-	Iunk00007542-R0	HOG0015084	HOG0015084.2	Bacteria:Proteobacteria	K06867/K06867; uncharacterized protein	PF12796/Ankyrin repeats (3 copies);;PF12796/Ankyrin repeats (3 copies);;PF12796/Ankyrin repeats (3 copies);;PF12796/Ankyrin repeats (3 copies);;PF00023/Ankyrin repeat;;PF00023/Ankyrin repeat;;PF13637/Ankyrin repeats (many copies)
Svic	Svic.contig_5593.Iunk00007542-R0.4287	Svic.contig_5593	116762	77314	78531	-	Iunk00007542-R0	HOG0015084	HOG0015084.2	Bacteria:Proteobacteria	K06867/K06867; uncharacterized protein	PF12796/Ankyrin repeats (3 copies);;PF12796/Ankyrin repeats (3 copies);;PF12796/Ankyrin repeats (3 copies);;PF12796/Ankyrin repeats (3 copies);;PF00023/Ankyrin repeat;;PF00023/Ankyrin repeat;;PF13637/Ankyrin repeats (many copies)
Svic	Svic.contig_6233.Iunk00007542-R0.4288	Svic.contig_6233	246070	219258	220634	-	Iunk00007542-R0	HOG0015084	HOG0015084.2	Bacteria:Proteobacteria	K06867/K06867; uncharacterized protein	PF12796/Ankyrin repeats (3 copies);;PF12796/Ankyrin repeats (3 copies);;PF12796/Ankyrin repeats (3 copies);;PF12796/Ankyrin repeats (3 copies);;PF00023/Ankyrin repeat;;PF00023/Ankyrin repeat;;PF13637/Ankyrin repeats (many copies)
Svic	Svic.contig_6233.Iunk00007542-R0.4289	Svic.contig_6233	246070	237713	238969	-	Iunk00007542-R0	HOG0015084	HOG0015084.2	Bacteria:Proteobacteria	K06867/K06867; uncharacterized protein	PF12796/Ankyrin repeats (3 copies);;PF12796/Ankyrin repeats (3 copies);;PF12796/Ankyrin repeats (3 copies);;PF12796/Ankyrin repeats (3 copies);;PF00023/Ankyrin repeat;;PF00023/Ankyrin repeat;;PF13637/Ankyrin repeats (many copies)
Svic	Svic.contig_9562.Svic00008647-R0.4290	Svic.contig_9562	541703	7237	7686	+	Svic00008647-R0	HOG0016641	HOG0016641.3	Plants	NA	NA
Svic	Svic.contig_993.Iunk00007542-R0.4291	Svic.contig_993	184465	5657	7049	-	Iunk00007542-R0	HOG0015084	HOG0015084.2	Bacteria:Proteobacteria	K06867/K06867; uncharacterized protein	PF12796/Ankyrin repeats (3 copies);;PF12796/Ankyrin repeats (3 copies);;PF12796/Ankyrin repeats (3 copies);;PF12796/Ankyrin repeats (3 copies);;PF00023/Ankyrin repeat;;PF00023/Ankyrin repeat;;PF13637/Ankyrin repeats (many copies)
Svic	Znev.scaffold_15.Iunk00007542-R0.4292	Znev.scaffold_15	17800427	114374	115584	+	Iunk00007542-R0	HOG0015084	HOG0015084.2	Bacteria:Proteobacteria	K06867/K06867; uncharacterized protein	PF12796/Ankyrin repeats (3 copies);;PF12796/Ankyrin repeats (3 copies);;PF12796/Ankyrin repeats (3 copies);;PF12796/Ankyrin repeats (3 copies);;PF00023/Ankyrin repeat;;PF00023/Ankyrin repeat;;PF13637/Ankyrin repeats (many copies)
Znev	Znev.scaffold_15.Pred00017119-R0.4293	Znev.scaffold_15	17800427	140187	141956	+	Pred00017119-R0	HOG0017808	HOG0017808.6	Bacteria:Wolbachia	K06867/K06867; uncharacterized protein	PF12796/Ankyrin repeats (3 copies);;PF12796/Ankyrin repeats (3 copies);;PF12796/Ankyrin repeats (3 copies);;PF12796/Ankyrin repeats (3 copies);;PF12796/Ankyrin repeats (3 copies);;PF13637/Ankyrin repeats (many copies);;PF13637/Ankyrin repeats (many copies)
Znev	Znev.scaffold_24.Pred00017119-R0.4294	Znev.scaffold_24	9751254	4513676	4515445	+	Pred00017119-R0	HOG0017808	HOG0017808.6	Bacteria:Wolbachia	K06867/K06867; uncharacterized protein	PF12796/Ankyrin repeats (3 copies);;PF12796/Ankyrin repeats (3 copies);;PF12796/Ankyrin repeats (3 copies);;PF12796/Ankyrin repeats (3 copies);;PF12796/Ankyrin repeats (3 copies);;PF13637/Ankyrin repeats (many copies);;PF13637/Ankyrin repeats (many copies)
Znev

### Sheet: S4
Table S4. Ribosomal RNA identified in the contigs excluded during HGT validation
Label of Species	Contig	Contig length (bp)	rRNA	Start	End	Strand	Homology hits with highest bit score	Query coverage (%)	Identity (%)	E-value	Bit score	Subject Taxonomy ID	Subject sequence title
Aunk	scaffold_185	1161387	5S	753521	753620	+	gi|1910293780|gb|CP061738.1|	100	99	2.94e-41	180	1845000	Candidatus Wolbachia massiliensis isolate PL13 chromosome
Aunk	scaffold_185	1161387	16S	1040511	1042010	+	gi|651086863|dbj|AP013028.1|	100	99.133	0	2699	246273	Wolbachia endosymbiont of Cimex lectularius DNA, complete genome
Ccav	scaffold_3207	103110	16S (partial)	32691	33086	-	NA	NA	NA	NA	NA	NA	NA
Ccav	scaffold_3207	103110	16S (partial)	33484	34624	+	gi|651086863|dbj|AP013028.1|	99	98.945	0	2032	246273	Wolbachia endosymbiont of Cimex lectularius DNA, complete genome
Isch	scaffold_104	54352	5S	8670	8769	-	gi|697262783|emb|LK055284.1|	100	100	6.32e-43	185	225364	Wolbachia endosymbiont of Drosophila simulans wAu genome assembly, chromosome: 1
Isch	scaffold_175	30110	16S	21703	23202	+	gi|2225937702|gb|CP095495.1|	100	99.133	0	2699	955	Wolbachia pipientis isolate ant7 chromosome, complete genome
Isch	scaffold_51	152695	5S	83532	83630	+	gi|697262783|emb|LK055284.1|	100	97	2.26e-37	167	225364	Wolbachia endosymbiont of Drosophila simulans wAu genome assembly, chromosome: 1
Ncas	scaffold_23	1181794	16S	181623	183122	+	gi|2225937702|gb|CP095495.1|	100	99.267	0	2710	955	Wolbachia pipientis isolate ant7 chromosome, complete genome
Ncas	scaffold_23	1181794	5S	809405	809504	+	gi|1696749566|gb|CP041215.1|	100	100	6.32e-43	185	2591635	Wolbachia endosymbiont of Carposina sasakii isolate wCauA chromosome, complete genome
Pred	scaffold_421	58547	16S	21847	23346	-	gi|651086863|dbj|AP013028.1|	100	98.867	0	2676	246273	Wolbachia endosymbiont of Cimex lectularius DNA, complete genome
Pred	scaffold_86	574598	5S	429993	430092	-	gi|1910293780|gb|CP061738.1|	100	98	1.37e-39	174	1845000	Candidatus Wolbachia massiliensis isolate PL13 chromosome
Rebo	contig_16990	1285007	16S	102780	104279	+	gi|651086863|dbj|AP013028.1|	100	99.134	0	2699	246273	Wolbachia endosymbiont of Cimex lectularius DNA, complete genome
Rebo	contig_16990	1285007	5S (partial)	1051574	1051660	-	gi|1910293780|gb|CP061738.1|	100	97.727	1.89e-32	150	1845000	Candidatus Wolbachia massiliensis isolate PL13 chromosome

### Sheet: S5
Table S5. Termite gut bacterial genomes used to validate horizontal gene transfers
RefSeq	Species
GCF_016616095.2	Breznakiella homolactica
GCF_000146505.1	Fibrobacter succinogenes
GCF_000219725.1	Gracilinema caldarium
GCF_000214355.1	Treponema azotonutricium
GCF_000212415.1	Treponema brennaborense
GCF_000008185.1	Treponema denticola
GCF_000217655.1	Treponema paraluiscuniculi
GCF_017893965.1	Treponema parvum
GCF_000447675.1	Treponema pedis
GCF_016117655.1	Treponema peruense
GCF_008153345.1	Treponema phagedenis
GCF_000214375.1	Treponema primitia
GCF_024181585.1	Treponema socranskii

### Sheet: S6
Table S6. Blattabacterium genomes used to validate horizontal gene transfers
RefSeq	strain	Host
GCF_000093165.1	BPLAN	Periplaneta americana
GCF_000022605.2	Alboraia	Blattella germanica
GCF_000233435.1	MADAR	Mastotermes darwiniensis
GCF_000236405.1	Cpu	Cryptocercus punctulatus
GCF_000262715.1	BGIGA	Blaberus giganteus
GCF_000334405.1	Tarazona	Blatta orientalis
GCF_000471965.1	BNCIN	Nauphoeta cinerea
GCF_003226855.1	CKYod	Cryptocercus kyebangensis
GCF_003268615.1	CCLhc	Cryptocercus clevelandi
GCF_003226695.1	CPUml	Cryptocercus darwini
GCF_014251295.1	SHELFORDElat	Panesthia angustipennis spadica
GCF_000348805.1	BPAA	Panesthia angustipennis spadica
GCF_002355135.1	BPAY	Panesthia angustipennis yaeyamensis
GCF_003573915.1	STAT	Salganea taiwanensis taiwanensis
GCF_003226755.1	CPUsm	Cryptocercus punctulatus
GCF_003226715.1	CPUpc	Cryptocercus punctulatus

### Sheet: S7
Table S7. Alignments between termite and cockroach genomes and genomes of Blattabacterium and termite gut bacteria, with identity above 20%.
Label of Species	Contig	Sart	End	Bacterial sequence	Bacterial sequence start	Bacterial sequence end	Identity	Alignment length (bp)	Bacteria
Bori	scaffold_1	151521247	151521542	NC_020195.1	67975	68263	0.318644	295	Blattabacterium
Bori	scaffold_3	148173803	148174078	NC_020196.1	1985	2278	0.392491	293	Blattabacterium
Cmer	scaffold_2	12873677	12873963	NC_016621.1	44091	44366	0.391608	286	Blattabacterium
Cmer	scaffold_6	33722594	33722962	NZ_CP029820.1	490719	491087	0.603261	368	Blattabacterium
Cmer	scaffold_14	3654490	3654759	NZ_CP029820.1	593026	593295	0.459259	270	Blattabacterium
Mdar	scaffold_11	28202518	28202789	NC_016146.1	110882	111163	0.818505	281	Blattabacterium
Mdar	scaffold_22	17371540	17371846	NC_016146.1	441823	442131	0.577922	308	Blattabacterium
Mdar	scaffold_23	8752006	8752481	NC_016146.1	92652	93113	0.68	475	Blattabacterium
Mdar	scaffold_28	500406	500831	NC_016146.1	133878	134300	0.669789	427	Blattabacterium
Mdar	scaffold_47	7775430	7776297	NC_016146.1	220581	221761	0.382203	1180	Blattabacterium
Mdar	scaffold_47	7774573	7775280	NC_016146.1	192241	193001	0.339355	775	Blattabacterium
Aaca	contig_2958	2148076	2148413	NZ_CP054142.1_Treponema_parvum	541265	541364	0.287834	337	Termite gut bacterium
Aaca	contig_4437	999438	999709	NZ_CP064936.1_Treponema_peruense	1773490	1773569	0.291513	271	Termite gut bacterium
Aaca	contig_5301	3666690	3666941	NZ_CP064936.1_Treponema_peruense	1773490	1773569	0.314741	251	Termite gut bacterium
Aaca	contig_2977	2186474	2186779	NZ_CP064936.1_Treponema_peruense	1773490	1773569	0.255738	305	Termite gut bacterium
Aaca	contig_5364	1032371	1032650	NZ_CP064936.1_Treponema_peruense	1773490	1773569	0.283154	279	Termite gut bacterium
Aaca	contig_3876	705249	705523	NZ_CP064936.1_Treponema_peruense	1773490	1773572	0.266423	274	Termite gut bacterium
Aaca	contig_2547	1061447	1061717	NZ_CP064936.1_Treponema_peruense	1773494	1773572	0.27037	270	Termite gut bacterium
Aaca	contig_2792	478037	478290	NZ_CP064936.1_Treponema_peruense	1773494	1773569	0.29249	253	Termite gut bacterium
Aaca	contig_2958	2148076	2148413	NZ_CP054142.1_Treponema_parvum	541265	541364	0.287834	337	Termite gut bacterium
Aaca	contig_4437	999438	999709	NZ_CP064936.1_Treponema_peruense	1773490	1773569	0.291513	271	Termite gut bacterium
Aaca	contig_5301	3666690	3666941	NZ_CP064936.1_Treponema_peruense	1773490	1773569	0.314741	251	Termite gut bacterium
Aaca	contig_2977	2186474	2186779	NZ_CP064936.1_Treponema_peruense	1773490	1773569	0.255738	305	Termite gut bacterium
Aaca	contig_5364	1032371	1032650	NZ_CP064936.1_Treponema_peruense	1773490	1773569	0.283154	279	Termite gut bacterium
Aaca	contig_3876	705249	705523	NZ_CP064936.1_Treponema_peruense	1773490	1773572	0.266423	274	Termite gut bacterium
Aaca	contig_2547	1061447	1061717	NZ_CP064936.1_Treponema_peruense	1773494	1773572	0.27037	270	Termite gut bacterium
Aaca	contig_2792	478037	478290	NZ_CP064936.1_Treponema_peruense	1773494	1773569	0.29249	253	Termite gut bacterium
Aaca	contig_2958	2148076	2148413	NZ_CP054142.1_Treponema_parvum	541265	541364	0.287834	337	Termite gut bacterium
Aaca	contig_4437	999438	999709	NZ_CP064936.1_Treponema_peruense	1773490	1773569	0.291513	271	Termite gut bacterium
Aaca	contig_5301	3666690	3666941	NZ_CP064936.1_Treponema_peruense	1773490	1773569	0.314741	251	Termite gut bacterium
Aaca	contig_2977	2186474	2186779	NZ_CP064936.1_Treponema_peruense	1773490	1773569	0.255738	305	Termite gut bacterium
Aaca	contig_5364	1032371	1032650	NZ_CP064936.1_Treponema_peruense	1773490	1773569	0.283154	279	Termite gut bacterium
Aaca	contig_3876	705249	705523	NZ_CP064936.1_Treponema_peruense	1773490	1773572	0.266423	274	Termite gut bacterium
Aaca	contig_2547	1061447	1061717	NZ_CP064936.1_Treponema_peruense	1773494	1773572	0.27037	270	Termite gut bacterium
Aaca	contig_2792	478037	478290	NZ_CP064936.1_Treponema_peruense	1773494	1773569	0.29249	253	Termite gut bacterium
Aaca	contig_2958	2148076	2148413	NZ_CP054142.1_Treponema_parvum	541265	541364	0.287834	337	Termite gut bacterium
Aaca	contig_4437	999438	999709	NZ_CP064936.1_Treponema_peruense	1773490	1773569	0.291513	271	Termite gut bacterium
Aaca	contig_5301	3666690	3666941	NZ_CP064936.1_Treponema_peruense	1773490	1773569	0.314741	251	Termite gut bacterium
Aaca	contig_2977	2186474	2186779	NZ_CP064936.1_Treponema_peruense	1773490	1773569	0.255738	305	Termite gut bacterium
Aaca	contig_5364	1032371	1032650	NZ_CP064936.1_Treponema_peruense	1773490	1773569	0.283154	279	Termite gut bacterium
Aaca	contig_3876	705249	705523	NZ_CP064936.1_Treponema_peruense	1773490	1773572	0.266423	274	Termite gut bacterium
Aaca	contig_2547	1061447	1061717	NZ_CP064936.1_Treponema_peruense	1773494	1773572	0.27037	270	Termite gut bacterium
Aaca	contig_2792	478037	478290	NZ_CP064936.1_Treponema_peruense	1773494	1773569	0.29249	253	Termite gut bacterium
Aaca	contig_2958	2148076	2148413	NZ_CP054142.1_Treponema_parvum	541265	541364	0.287834	337	Termite gut bacterium
Aaca	contig_4437	999438	999709	NZ_CP064936.1_Treponema_peruense	1773490	1773569	0.291513	271	Termite gut bacterium
Aaca	contig_5301	3666690	3666941	NZ_CP064936.1_Treponema_peruense	1773490	1773569	0.314741	251	Termite gut bacterium
Aaca	contig_2977	2186474	2186779	NZ_CP064936.1_Treponema_peruense	1773490	1773569	0.255738	305	Termite gut bacterium
Aaca	contig_5364	1032371	1032650	NZ_CP064936.1_Treponema_peruense	1773490	1773569	0.283154	279	Termite gut bacterium
Aaca	contig_3876	705249	705523	NZ_CP064936.1_Treponema_peruense	1773490	1773572	0.266423	274	Termite gut bacterium
Aaca	contig_2547	1061447	1061717	NZ_CP064936.1_Treponema_peruense	1773494	1773572	0.27037	270	Termite gut bacterium
Aaca	contig_2792	478037	478290	NZ_CP064936.1_Treponema_peruense	1773494	1773569	0.29249	253	Termite gut bacterium
Aaca	contig_2958	2148076	2148413	NZ_CP054142.1_Treponema_parvum	541265	541364	0.287834	337	Termite gut bacterium
Aaca	contig_4437	999438	999709	NZ_CP064936.1_Treponema_peruense	1773490	1773569	0.291513	271	Termite gut bacterium
Aaca	contig_5301	3666690	3666941	NZ_CP064936.1_Treponema_peruense	1773490	1773569	0.314741	251	Termite gut bacterium
Aaca	contig_2977	2186474	2186779	NZ_CP064936.1_Treponema_peruense	1773490	1773569	0.255738	305	Termite gut bacterium
Aaca	contig_5364	1032371	1032650	NZ_CP064936.1_Treponema_peruense	1773490	1773569	0.283154	279	Termite gut bacterium
Aaca	contig_3876	705249	705523	NZ_CP064936.1_Treponema_peruense	1773490	1773572	0.266423	274	Termite gut bacterium
Aaca	contig_2547	1061447	1061717	NZ_CP064936.1_Treponema_peruense	1773494	1773572	0.27037	270	Termite gut bacterium
Aaca	contig_2792	478037	478290	NZ_CP064936.1_Treponema_peruense	1773494	1773569	0.29249	253	Termite gut bacterium
Aban	contig_15015	208759	209042	NZ_CP054142.1_Treponema_parvum	541265	541364	0.300353	283	Termite gut bacterium
Aban	contig_7052	581920	582247	NZ_CP054142.1_Treponema_parvum	541265	541364	0.284404	327	Termite gut bacterium
Aban	contig_7052	582228	582612	NZ_CP054142.1_Treponema_parvum	541265	541364	0.239583	384	Termite gut bacterium
Aban	contig_4717	517124	517403	NZ_CP054142.1_Treponema_parvum	541265	541364	0.351254	279	Termite gut bacterium
Aban	contig_4717	517148	517511	NZ_CP054142.1_Treponema_parvum	541265	541364	0.264463	363	Termite gut bacterium
Aban	contig_13764	239627	239914	NZ_CP054142.1_Treponema_parvum	541265	541364	0.344948	287	Termite gut bacterium
Aban	contig_13764	239615	239902	NZ_CP054142.1_Treponema_parvum	541265	541364	0.344948	287	Termite gut bacterium
Aban	contig_13764	239619	239906	NZ_CP054142.1_Treponema_parvum	541265	541364	0.344948	287	Termite gut bacterium
Aban	contig_13764	239623	239910	NZ_CP054142.1_Treponema_parvum	541265	541364	0.344948	287	Termite gut bacterium
Aban	contig_13764	239631	239914	NZ_CP054142.1_Treponema_parvum	541265	541360	0.335689	283	Termite gut bacterium
Aban	contig_13764	239635	239914	NZ_CP054142.1_Treponema_parvum	541265	541356	0.326165	279	Termite gut bacterium
Aban	contig_13764	239639	239914	NZ_CP054142.1_Treponema_parvum	541265	541352	0.316364	275	Termite gut bacterium
Aban	contig_5045	505253	505509	NZ_CP054142.1_Treponema_parvum	541265	541364	0.378906	256	Termite gut bacterium
Aban	contig_15992	381451	381784	NZ_CP054142.1_Treponema_parvum	541265	541364	0.297297	333	Termite gut bacterium
Aban	contig_15992	381499	381792	NZ_CP054142.1_Treponema_parvum	541265	541356	0.31058	293	Termite gut bacterium
Aban	contig_15992	381451	381760	NZ_CP054142.1_Treponema_parvum	541265	541360	0.297735	309	Termite gut bacterium
Aban	contig_15992	382978	383352	NZ_CP054142.1_Treponema_parvum	541265	541364	0.264706	374	Termite gut bacterium
Aban	contig_15992	382982	383356	NZ_CP054142.1_Treponema_parvum	541265	541364	0.264706	374	Termite gut bacterium
Aban	contig_15992	381499	381788	NZ_CP054142.1_Treponema_parvum	541265	541352	0.301038	289	Termite gut bacterium
Aban	contig_16453	263293	263592	NZ_CP054142.1_Treponema_parvum	541265	541352	0.280936	299	Termite gut bacterium
Aban	contig_13994	48403	48654	NZ_CP054142.1_Treponema_parvum	541265	541364	0.334661	251	Termite gut bacterium
Aban	contig_13994	48128	48430	NZ_CP054142.1_Treponema_parvum	541265	541364	0.278146	302	Termite gut bacterium
Aban	contig_14649	131635	131899	NZ_CP054142.1_Treponema_parvum	541265	541364	0.375	264	Termite gut bacterium
Aban	contig_14649	131639	131903	NZ_CP054142.1_Treponema_parvum	541265	541364	0.375	264	Termite gut bacterium
Aban	contig_14649	131647	131911	NZ_CP054142.1_Treponema_parvum	541265	541364	0.375	264	Termite gut bacterium
Aban	contig_14649	131631	131895	NZ_CP054142.1_Treponema_parvum	541265	541364	0.375	264	Termite gut bacterium
Aban	contig_14649	131643	131907	NZ_CP054142.1_Treponema_parvum	541265	541364	0.375	264	Termite gut bacterium
Aban	contig_24108	127918	128257	NZ_CP054142.1_Treponema_parvum	541265	541364	0.280236	339	Termite gut bacterium
Aban	contig_24108	127566	127821	NZ_CP054142.1_Treponema_parvum	541265	541360	0.301961	255	Termite gut bacterium
Aban	contig_24108	127566	127821	NZ_CP054142.1_Treponema_parvum	541269	541364	0.301961	255	Termite gut bacterium
Aban	contig_24108	128158	128413	NZ_CP054142.1_Treponema_parvum	541265	541344	0.298039	255	Termite gut bacterium
Aban	contig_25897	168201	168494	NZ_CP054142.1_Treponema_parvum	541265	541364	0.273038	293	Termite gut bacterium
Aban	contig_20609	45392	45643	NZ_CP054142.1_Treponema_parvum	541265	541364	0.386454	251	Termite gut bacterium
Aban	contig_11032	25331	25638	NZ_CP054142.1_Treponema_parvum	541265	541364	0.302932	307	Termite gut bacterium
Aban	contig_41032	94721	94972	NZ_CP054142.1_Treponema_parvum	541265	541364	0.394422	251	Termite gut bacterium
Aban	contig_41032	95303	95564	NZ_CP054142.1_Treponema_parvum	541263	541364	0.375479	261	Termite gut bacterium
Aban	contig_41032	95251	95520	NZ_CP054142.1_Treponema_parvum	541263	541364	0.36803	269	Termite gut bacterium
Aban	contig_41032	95125	95396	NZ_CP054142.1_Treponema_parvum	541265	541360	0.350554	271	Termite gut bacterium
Aban	contig_33634	38192	38475	NZ_CP054142.1_Treponema_parvum	541265	541364	0.342756	283	Termite gut bacterium
Aban	contig_33634	38196	38475	NZ_CP054142.1_Treponema_parvum	541265	541352	0.311828	279	Termite gut bacterium
Aban	contig_33634	38200	38475	NZ_CP054142.1_Treponema_parvum	541265	541348	0.301818	275	Termite gut bacterium
Aban	contig_37676	38795	39046	NZ_CP054142.1_Treponema_parvum	541265	541364	0.38247	251	Termite gut bacterium
Aban	contig_37676	38388	38653	NZ_CP054142.1_Treponema_parvum	541263	541364	0.373585	265	Termite gut bacterium
Aban	contig_37676	38799	39074	NZ_CP054142.1_Treponema_parvum	541265	541364	0.356364	275	Termite gut bacterium
Aban	contig_37676	39023	39310	NZ_CP054142.1_Treponema_parvum	541265	541364	0.30662	287	Termite gut bacterium
Aban	contig_37676	39175	39426	NZ_CP054142.1_Treponema_parvum	541265	541364	0.2749	251	Termite gut bacterium
Aban	contig_21600	15171	15494	NZ_CP054142.1_Treponema_parvum	541265	541364	0.306502	323	Termite gut bacterium
Aban	contig_21600	15175	15498	NZ_CP054142.1_Treponema_parvum	541265	541364	0.306502	323	Termite gut bacterium
Aban	contig_27225	1630	1885	NZ_CP064936.1_Treponema_peruense	1773490	1773569	0.309804	255	Termite gut bacterium
Abea	contig_1356	7189716	7190043	NZ_CP054142.1_Treponema_parvum	541265	541356	0.269113	327	Termite gut bacterium
Abea	contig_3884	9805724	9806047	NZ_CP054142.1_Treponema_parvum	541265	541364	0.275542	323	Termite gut bacterium
Abea	contig_3884	10500589	10500848	NZ_CP064936.1_Treponema_peruense	1773490	1773569	0.305019	259	Termite gut bacterium
Abea	contig_3412	3551583	3551867	NZ_CP054142.1_Treponema_parvum	541265	541364	0.341549	284	Termite gut bacterium
Abea	contig_3412	3551764	3552055	NZ_CP054142.1_Treponema_parvum	541265	541364	0.333333	291	Termite gut bacterium
Abea	contig_3412	674279	674557	NZ_CP054142.1_Treponema_parvum	541265	541364	0.28777	278	Termite gut bacterium
Abea	contig_252	3772364	3772651	NZ_CP054142.1_Treponema_parvum	541265	541360	0.33101	287	Termite gut bacterium
Abea	contig_3274	2563562	2563856	NZ_CP054142.1_Treponema_parvum	541265	541364	0.336735	294	Termite gut bacterium
Abea	contig_3274	2563566	2563856	NZ_CP054142.1_Treponema_parvum	541265	541360	0.327586	290	Termite gut bacterium
Abea	contig_3274	2563570	2563856	NZ_CP054142.1_Treponema_parvum	541265	541356	0.318182	286	Termite gut bacterium
Abea	contig_3274	2563675	2563969	NZ_CP054142.1_Treponema_parvum	541265	541364	0.312925	294	Termite gut bacterium
Abea	contig_4296	499090	499353	NZ_CP064936.1_Treponema_peruense	1773490	1773569	0.30038	263	Termite gut bacterium
Abea	contig_4398	1947588	1947839	NZ_CP054142.1_Treponema_parvum	541265	541364	0.390438	251	Termite gut bacterium
Abea	contig_398	9071	9334	NZ_CP054142.1_Treponema_parvum	541265	541364	0.365019	263	Termite gut bacterium
Abea	contig_398	9095	9386	NZ_CP054142.1_Treponema_parvum	541265	541364	0.329897	291	Termite gut bacterium
Abea	contig_6196	276713	277016	NZ_CP054142.1_Treponema_parvum	541265	541364	0.316832	303	Termite gut bacterium
Abea	contig_6196	276597	276904	NZ_CP054142.1_Treponema_parvum	541265	541364	0.312704	307	Termite gut bacterium
Abea	contig_6196	276633	276980	NZ_CP054142.1_Treponema_parvum	541265	541364	0.276657	347	Termite gut bacterium
Abea	contig_11744	96791	97050	NZ_CP064936.1_Treponema_peruense	1773490	1773569	0.301158	259	Termite gut bacterium
Abea	contig_7160	26249	26511	NZ_CP064936.1_Treponema_peruense	1773490	1773569	0.282443	262	Termite gut bacterium
Abea	contig_11008	6556	6812	NZ_CP064936.1_Treponema_peruense	1773490	1773569	0.304688	256	Termite gut bacterium
Abea	contig_11008	6556	6808	NZ_CP064936.1_Treponema_peruense	1773494	1773569	0.293651	252	Termite gut bacterium
Apac	scaffold_1	25928265	25928520	NZ_CP054142.1_Treponema_parvum	541265	541364	0.376471	255	Termite gut bacterium
Apac	scaffold_1	25928477	25928728	NZ_CP054142.1_Treponema_parvum	541265	541364	0.366534	251	Termite gut bacterium
Apac	scaffold_2	26984162	26984453	NZ_CP054142.1_Treponema_parvum	541265	541364	0.340206	291	Termite gut bacterium
Apac	scaffold_3	53250773	53251100	NZ_CP054142.1_Treponema_parvum	541265	541364	0.302752	327	Termite gut bacterium
Apac	scaffold_4	68387060	68387375	NZ_CP054142.1_Treponema_parvum	541265	541364	0.279365	315	Termite gut bacterium
Apac	scaffold_4	68214125	68214440	NZ_CP054142.1_Treponema_parvum	541265	541364	0.279365	315	Termite gut bacterium
Apac	scaffold_5	63768852	63769221	NZ_CP054258.1_Treponema_socranskii	704317	704476	0.371274	369	Termite gut bacterium
Apac	scaffold_6	7300357	7300640	NZ_CP064936.1_Treponema_peruense	1773490	1773569	0.279152	283	Termite gut bacterium
Apac	scaffold_7	16613321	16613627	NZ_CP054142.1_Treponema_parvum	541265	541364	0.320261	306	Termite gut bacterium
Apac	scaffold_8	23122383	23122646	NZ_CP064936.1_Treponema_peruense	1773490	1773569	0.30038	263	Termite gut bacterium
Apac	scaffold_11	20956598	20956878	NZ_CP054142.1_Treponema_parvum	541263	541364	0.360714	280	Termite gut bacterium
Apac	scaffold_11	46113372	46113642	NZ_CP054142.1_Treponema_parvum	541265	541364	0.366667	270	Termite gut bacterium
Apac	scaffold_11	24273955	24274214	NZ_CP054142.1_Treponema_parvum	541265	541364	0.366795	259	Termite gut bacterium
Apac	scaffold_11	24274311	24274570	NZ_CP054142.1_Treponema_parvum	541265	541364	0.366795	259	Termite gut bacterium
Apac	scaffold_11	46113895	46114198	NZ_CP054142.1_Treponema_parvum	541265	541360	0.313531	303	Termite gut bacterium
Apac	scaffold_11	24274195	24274506	NZ_CP054142.1_Treponema_parvum	541265	541364	0.305466	311	Termite gut bacterium
Apac	scaffold_12	619147	619404	NZ_CP064936.1_Treponema_peruense	1773490	1773569	0.307393	257	Termite gut bacterium
Apac	scaffold_13	19779509	19779780	NZ_CP064936.1_Treponema_peruense	1773490	1773569	0.291513	271	Termite gut bacterium
Apac	scaffold_14	41794749	41795000	NZ_CP054142.1_Treponema_parvum	541265	541364	0.386454	251	Termite gut bacterium
Apac	scaffold_14	297615	297870	NZ_CP054142.1_Treponema_parvum	541265	541364	0.384314	255	Termite gut bacterium
Apac	scaffold_14	6808883	6809165	NZ_CP064936.1_Treponema_peruense	1773490	1773569	0.280142	282	Termite gut bacterium
Apac	scaffold_15	54059484	54059737	NZ_CP054142.1_Treponema_parvum	541263	541364	0.395257	253	Termite gut bacterium
Apac	scaffold_21	15833457	15833780	NZ_CP054142.1_Treponema_parvum	541265	541364	0.303406	323	Termite gut bacterium
Apac	scaffold_25	3495681	3496008	NZ_CP054142.1_Treponema_parvum	541265	541364	0.269113	327	Termite gut bacterium
Aunk	scaffold_1	4945869	4946147	NZ_CP054142.1_Treponema_parvum	541265	541364	0.356115	278	Termite gut bacterium
Aunk	scaffold_1	35061284	35061624	NZ_CP054142.1_Treponema_parvum	541265	541364	0.285294	340	Termite gut bacterium
Aunk	scaffold_3	19419846	19420153	NZ_CP054142.1_Treponema_parvum	541265	541364	0.322476	307	Termite gut bacterium
Aunk	scaffold_5	32462542	32462814	NZ_CP054142.1_Treponema_parvum	541265	541348	0.283088	272	Termite gut bacterium
Aunk	scaffold_8	33912648	33912955	NZ_CP054142.1_Treponema_parvum	541265	541364	0.315961	307	Termite gut bacterium
Aunk	scaffold_9	20252455	20252751	NZ_CP054142.1_Treponema_parvum	541265	541364	0.334459	296	Termite gut bacterium
Aunk	scaffold_12	11730444	11730751	NZ_CP054142.1_Treponema_parvum	541265	541364	0.273616	307	Termite gut bacterium
Aunk	scaffold_14	10914475	10914892	NZ_CP054142.1_Treponema_parvum	541265	541364	0.235012	417	Termite gut bacterium
Aunk	scaffold_16	20531870	20532169	NZ_CP054142.1_Treponema_parvum	541265	541364	0.331104	299	Termite gut bacterium
Aunk	scaffold_16	20532542	20532852	NZ_CP054142.1_Treponema_parvum	541265	541364	0.312903	310	Termite gut bacterium
Aunk	scaffold_16	20529583	20529878	NZ_CP054142.1_Treponema_parvum	541265	541356	0.301695	295	Termite gut bacterium
Aunk	scaffold_16	20530199	20530558	NZ_CP054142.1_Treponema_parvum	541265	541364	0.267409	359	Termite gut bacterium
Aunk	scaffold_42	3292554	3292893	CP001841.1_Treponema_azotonutricium	1632732	1633070	0.20944	339	Termite gut bacterium
Aunk	scaffold_42	3292554	3292893	CP001841.1_Treponema_azotonutricium	943614	943952	0.20944	339	Termite gut bacterium
Aunk	scaffold_108	1604923	1605246	NZ_CP054142.1_Treponema_parvum	541265	541364	0.297214	323	Termite gut bacterium
Aunk	scaffold_121	1211767	1212134	NZ_CP054142.1_Treponema_parvum	541265	541364	0.26158	367	Termite gut bacterium
Aunk	scaffold_142	1245468	1245766	NZ_CP054142.1_Treponema_parvum	541265	541364	0.322148	298	Termite gut bacterium
Aunk	scaffold_142	1245378	1245750	NZ_CP054142.1_Treponema_parvum	541265	541364	0.260753	372	Termite gut bacterium
Aunk	scaffold_142	1244620	1244897	NZ_CP054142.1_Treponema_parvum	541265	541364	0.274368	277	Termite gut bacterium
Aunk	scaffold_222	675	926	NZ_CP042818.1_Treponema_phagedenis	559881	559953	0.286853	251	Termite gut bacterium
Aunk	scaffold_247	308901	309228	NZ_CP054142.1_Treponema_parvum	541265	541364	0.244648	327	Termite gut bacterium
Aunk	scaffold_262	73349	73624	NZ_CP054142.1_Treponema_parvum	541265	541364	0.349091	275	Termite gut bacterium
Aunk	scaffold_262	73213	73496	NZ_CP054142.1_Treponema_parvum	541265	541364	0.286219	283	Termite gut bacterium
Aunk	scaffold_447	137519	137792	NZ_CP054142.1_Treponema_parvum	541265	541364	0.326007	273	Termite gut bacterium
Aunk	scaffold_479	113525	113796	NZ_CP054142.1_Treponema_parvum	541265	541364	0.361624	271	Termite gut bacterium
Aunk	scaffold_479	113517	113792	NZ_CP054142.1_Treponema_parvum	541265	541364	0.36	275	Termite gut bacterium
Aunk	scaffold_479	113773	114028	NZ_CP054142.1_Treponema_parvum	541265	541356	0.356863	255	Termite gut bacterium
Aunk	scaffold_479	113541	113796	NZ_CP054142.1_Treponema_parvum	541269	541364	0.333333	255	Termite gut bacterium
Aunk	scaffold_1781	31748	32087	CP001841.1_Treponema_azotonutricium	1632732	1633070	0.20944	339	Termite gut bacterium
Aunk	scaffold_1781	31748	32087	CP001841.1_Treponema_azotonutricium	943614	943952	0.20944	339	Termite gut bacterium
Aunk	scaffold_2320	19890	20168	NC_022097.1_Treponema_pedis	1109925	1110014	0.31295	278	Termite gut bacterium
Bori	scaffold_3	77606782	77607048	NZ_CP064936.1_Treponema_peruense	1773490	1773569	0.293233	266	Termite gut bacterium
Bori	scaffold_4	129167965	129168248	NZ_CP064936.1_Treponema_peruense	1773490	1773569	0.279152	283	Termite gut bacterium
Bori	scaffold_7	94898817	94899086	NZ_CP064936.1_Treponema_peruense	1773490	1773569	0.29368	269	Termite gut bacterium
Bori	scaffold_10	2568201	2568488	NZ_CP064936.1_Treponema_peruense	1773490	1773569	0.271777	287	Termite gut bacterium
Bori	scaffold_16	38475687	38475962	NZ_CP064936.1_Treponema_peruense	1773490	1773569	0.287273	275	Termite gut bacterium
Bori	scaffold_16	10354994	10355250	NZ_CP064936.1_Treponema_peruense	1773490	1773569	0.289062	256	Termite gut bacterium
Bori	scaffold_24	24741800	24742055	NZ_CP064936.1_Treponema_peruense	1773490	1773569	0.309804	255	Termite gut bacterium
Bori	scaffold_28	19545218	19545481	NZ_CP064936.1_Treponema_peruense	1773490	1773569	0.30038	263	Termite gut bacterium
Bori	scaffold_28	19544995	19545257	NZ_CP064936.1_Treponema_peruense	1773490	1773569	0.29771	262	Termite gut bacterium
Bori	scaffold_29	16977401	16977652	NZ_CP064936.1_Treponema_peruense	1773490	1773569	0.314741	251	Termite gut bacterium
Bori	scaffold_3	77606782	77607048	NZ_CP064936.1_Treponema_peruense	1773490	1773569	0.293233	266	Termite gut bacterium
Bori	scaffold_4	129167965	129168248	NZ_CP064936.1_Treponema_peruense	1773490	1773569	0.279152	283	Termite gut bacterium
Bori	scaffold_7	94898817	94899086	NZ_CP064936.1_Treponema_peruense	1773490	1773569	0.29368	269	Termite gut bacterium
Bori	scaffold_10	2568201	2568488	NZ_CP064936.1_Treponema_peruense	1773490	1773569	0.271777	287	Termite gut bacterium
Bori	scaffold_16	38475687	38475962	NZ_CP064936.1_Treponema_peruense	1773490	1773569	0.287273	275	Termite gut bacterium
Bori	scaffold_16	10354994	10355250	NZ_CP064936.1_Treponema_peruense	1773490	1773569	0.289062	256	Termite gut bacterium
Bori	scaffold_24	24741800	24742055	NZ_CP064936.1_Treponema_peruense	1773490	1773569	0.309804	255	Termite gut bacterium
Bori	scaffold_28	19545218	19545481	NZ_CP064936.1_Treponema_peruense	1773490	1773569	0.30038	263	Termite gut bacterium
Bori	scaffold_28	19544995	19545257	NZ_CP064936.1_Treponema_peruense	1773490	1773569	0.29771	262	Termite gut bacterium
Bori	scaffold_29	16977401	16977652	NZ_CP064936.1_Treponema_peruense	1773490	1773569	0.314741	251	Termite gut bacterium
Bori	scaffold_3	77606782	77607048	NZ_CP064936.1_Treponema_peruense	1773490	1773569	0.293233	266	Termite gut bacterium
Bori	scaffold_4	129167965	129168248	NZ_CP064936.1_Treponema_peruense	1773490	1773569	0.279152	283	Termite gut bacterium
Bori	scaffold_7	94898817	94899086	NZ_CP064936.1_Treponema_peruense	1773490	1773569	0.29368	269	Termite gut bacterium
Bori	scaffold_10	2568201	2568488	NZ_CP064936.1_Treponema_peruense	1773490	1773569	0.271777	287	Termite gut bacterium
Bori	scaffold_16	38475687	38475962	NZ_CP064936.1_Treponema_peruense	1773490	1773569	0.287273	275	Termite gut bacterium
Bori	scaffold_16	10354994	10355250	NZ_CP064936.1_Treponema_peruense	1773490	1773569	0.289062	256	Termite gut bacterium
Bori	scaffold_24	24741800	24742055	NZ_CP064936.1_Treponema_peruense	1773490	1773569	0.309804	255	Termite gut bacterium
Bori	scaffold_28	19545218	19545481	NZ_CP064936.1_Treponema_peruense	1773490	1773569	0.30038	263	Termite gut bacterium
Bori	scaffold_28	19544995	19545257	NZ_CP064936.1_Treponema_peruense	1773490	1773569	0.29771	262	Termite gut bacterium
Bori	scaffold_29	16977401	16977652	NZ_CP064936.1_Treponema_peruense	1773490	1773569	0.314741	251	Termite gut bacterium
Bori	scaffold_3	77606782	77607048	NZ_CP064936.1_Treponema_peruense	1773490	1773569	0.293233	266	Termite gut bacterium
Bori	scaffold_4	129167965	129168248	NZ_CP064936.1_Treponema_peruense	1773490	1773569	0.279152	283	Termite gut bacterium
Bori	scaffold_7	94898817	94899086	NZ_CP064936.1_Treponema_peruense	1773490	1773569	0.29368	269	Termite gut bacterium
Bori	scaffold_10	2568201	2568488	NZ_CP064936.1_Treponema_peruense	1773490	1773569	0.271777	287	Termite gut bacterium
Bori	scaffold_16	38475687	38475962	NZ_CP064936.1_Treponema_peruense	1773490	1773569	0.287273	275	Termite gut bacterium
Bori	scaffold_16	10354994	10355250	NZ_CP064936.1_Treponema_peruense	1773490	1773569	0.289062	256	Termite gut bacterium
Bori	scaffold_24	24741800	24742055	NZ_CP064936.1_Treponema_peruense	1773490	1773569	0.309804	255	Termite gut bacterium
Bori	scaffold_28	19545218	19545481	NZ_CP064936.1_Treponema_peruense	1773490	1773569	0.30038	263	Termite gut bacterium
Bori	scaffold_28	19544995	19545257	NZ_CP064936.1_Treponema_peruense	1773490	1773569	0.29771	262	Termite gut bacterium
Bori	scaffold_29	16977401	16977652	NZ_CP064936.1_Treponema_peruense	1773490	1773569	0.314741	251	Termite gut bacterium
Bori	scaffold_3	77606782	77607048	NZ_CP064936.1_Treponema_peruense	1773490	1773569	0.293233	266	Termite gut bacterium
Bori	scaffold_4	129167965	129168248	NZ_CP064936.1_Treponema_peruense	1773490	1773569	0.279152	283	Termite gut bacterium
Bori	scaffold_7	94898817	94899086	NZ_CP064936.1_Treponema_peruense	1773490	1773569	0.29368	269	Termite gut bacterium
Bori	scaffold_10	2568201	2568488	NZ_CP064936.1_Treponema_peruense	1773490	1773569	0.271777	287	Termite gut bacterium
Bori	scaffold_16	38475687	38475962	NZ_CP064936.1_Treponema_peruense	1773490	1773569	0.287273	275	Termite gut bacterium
Bori	scaffold_16	10354994	10355250	NZ_CP064936.1_Treponema_peruense	1773490	1773569	0.289062	256	Termite gut bacterium
Bori	scaffold_24	24741800	24742055	NZ_CP064936.1_Treponema_peruense	1773490	1773569	0.309804	255	Termite gut bacterium
Bori	scaffold_28	19545218	19545481	NZ_CP064936.1_Treponema_peruense	1773490	1773569	0.30038	263	Termite gut bacterium
Bori	scaffold_28	19544995	19545257	NZ_CP064936.1_Treponema_peruense	1773490	1773569	0.29771	262	Termite gut bacterium
Bori	scaffold_29	16977401	16977652	NZ_CP064936.1_Treponema_peruense	1773490	1773569	0.314741	251	Termite gut bacterium
Bori	scaffold_3	77606782	77607048	NZ_CP064936.1_Treponema_peruense	1773490	1773569	0.293233	266	Termite gut bacterium
Bori	scaffold_4	129167965	129168248	NZ_CP064936.1_Treponema_peruense	1773490	1773569	0.279152	283	Termite gut bacterium
Bori	scaffold_7	94898817	94899086	NZ_CP064936.1_Treponema_peruense	1773490	1773569	0.29368	269	Termite gut bacterium
Bori	scaffold_10	2568201	2568488	NZ_CP064936.1_Treponema_peruense	1773490	1773569	0.271777	287	Termite gut bacterium
Bori	scaffold_16	38475687	38475962	NZ_CP064936.1_Treponema_peruense	1773490	1773569	0.287273	275	Termite gut bacterium
Bori	scaffold_16	10354994	10355250	NZ_CP064936.1_Treponema_peruense	1773490	1773569	0.289062	256	Termite gut bacterium
Bori	scaffold_24	24741800	24742055	NZ_CP064936.1_Treponema_peruense	1773490	1773569	0.309804	255	Termite gut bacterium
Bori	scaffold_28	19545218	19545481	NZ_CP064936.1_Treponema_peruense	1773490	1773569	0.30038	263	Termite gut bacterium
Bori	scaffold_28	19544995	19545257	NZ_CP064936.1_Treponema_peruense	1773490	1773569	0.29771	262	Termite gut bacterium
Bori	scaffold_29	16977401	16977652	NZ_CP064936.1_Treponema_peruense	1773490	1773569	0.314741	251	Termite gut bacterium
Cbre	scaffold_8	31732447	31732698	NZ_CP064936.1_Treponema_peruense	1773490	1773569	0.314741	251	Termite gut bacterium
Cbre	scaffold_8	31732447	31732698	NZ_CP064936.1_Treponema_peruense	1773490	1773569	0.314741	251	Termite gut bacterium
Cbre	scaffold_8	31732447	31732698	NZ_CP064936.1_Treponema_peruense	1773490	1773569	0.314741	251	Termite gut bacterium
Cbre	scaffold_8	31732447	31732698	NZ_CP064936.1_Treponema_peruense	1773490	1773569	0.314741	251	Termite gut bacterium
Cbre	scaffold_8	31732447	31732698	NZ_CP064936.1_Treponema_peruense	1773490	1773569	0.314741	251	Termite gut bacterium
Cbre	scaffold_8	31732447	31732698	NZ_CP064936.1_Treponema_peruense	1773490	1773569	0.314741	251	Termite gut bacterium
Ccav	scaffold_250	74598	74859	NZ_CP064936.1_Treponema_peruense	1773490	1773569	0.302682	261	Termite gut bacterium
Ccav	scaffold_250	74342	74613	NZ_CP064936.1_Treponema_peruense	1773490	1773569	0.291513	271	Termite gut bacterium
Ccav	scaffold_768	301752	302042	NZ_CP054142.1_Treponema_parvum	541265	541364	0.331034	290	Termite gut bacterium
Ccav	scaffold_1046	95239	95490	NZ_CP054258.1_Treponema_socranskii	704317	704476	0.601594	251	Termite gut bacterium
Ccav	scaffold_1161	125880	126131	NZ_CP054142.1_Treponema_parvum	541265	541364	0.394422	251	Termite gut bacterium
Ccav	scaffold_1161	125884	126135	NZ_CP054142.1_Treponema_parvum	541265	541364	0.394422	251	Termite gut bacterium
Ccav	scaffold_1161	125892	126143	NZ_CP054142.1_Treponema_parvum	541265	541364	0.394422	251	Termite gut bacterium
Ccav	scaffold_1161	125888	126139	NZ_CP054142.1_Treponema_parvum	541265	541364	0.394422	251	Termite gut bacterium
Ccav	scaffold_1513	107627	107898	NZ_CP054142.1_Treponema_parvum	541265	541364	0.309963	271	Termite gut bacterium
Ccav	scaffold_2321	126997	127328	NZ_CP054142.1_Treponema_parvum	541265	541364	0.268882	331	Termite gut bacterium
Ccav	scaffold_2723	72694	73005	NZ_CP054142.1_Treponema_parvum	541265	541364	0.308682	311	Termite gut bacterium
Ccav	scaffold_3303	44651	45006	NZ_CP054142.1_Treponema_parvum	541265	541364	0.278873	355	Termite gut bacterium
Ccav	scaffold_3303	44655	45010	NZ_CP054142.1_Treponema_parvum	541265	541364	0.278873	355	Termite gut bacterium
Ccav	scaffold_3303	44659	45014	NZ_CP054142.1_Treponema_parvum	541265	541364	0.278873	355	Termite gut bacterium
Ccav	scaffold_4259	2352	2629	NZ_CP064936.1_Treponema_peruense	1773490	1773569	0.285199	277	Termite gut bacterium
Ccav	scaffold_4416	18997	19260	NZ_CP064936.1_Treponema_peruense	1773490	1773569	0.30038	263	Termite gut bacterium
Ccav	scaffold_4416	19001	19264	NZ_CP064936.1_Treponema_peruense	1773490	1773569	0.30038	263	Termite gut bacterium
Ccav	scaffold_5064	21552	21811	NZ_CP054142.1_Treponema_parvum	541265	541364	0.382239	259	Termite gut bacterium
Ccav	scaffold_5064	21548	21807	NZ_CP054142.1_Treponema_parvum	541265	541364	0.382239	259	Termite gut bacterium
Ccav	scaffold_5064	21556	21811	NZ_CP054142.1_Treponema_parvum	541265	541360	0.372549	255	Termite gut bacterium
Ccav	scaffold_5064	21560	21811	NZ_CP054142.1_Treponema_parvum	541265	541356	0.36255	251	Termite gut bacterium
Ccav	scaffold_5123	52269	52522	NZ_CP064936.1_Treponema_peruense	1773490	1773565	0.27668	253	Termite gut bacterium
Ccav	scaffold_5123	52269	52522	NZ_CP064936.1_Treponema_peruense	1773494	1773569	0.27668	253	Termite gut bacterium
Ccav	scaffold_11731	3777	4028	NZ_CP054142.1_Treponema_parvum	541265	541364	0.394422	251	Termite gut bacterium
Ccav	scaffold_11731	3785	4036	NZ_CP054142.1_Treponema_parvum	541265	541364	0.394422	251	Termite gut bacterium
Ccav	scaffold_11731	3793	4044	NZ_CP054142.1_Treponema_parvum	541265	541364	0.394422	251	Termite gut bacterium
Ccav	scaffold_11731	3789	4040	NZ_CP054142.1_Treponema_parvum	541265	541364	0.394422	251	Termite gut bacterium
Ccav	scaffold_11731	3797	4048	NZ_CP054142.1_Treponema_parvum	541265	541364	0.394422	251	Termite gut bacterium
Ccav	scaffold_11731	3781	4032	NZ_CP054142.1_Treponema_parvum	541265	541364	0.394422	251	Termite gut bacterium
Ccav	scaffold_15684	7036	7323	NZ_CP064936.1_Treponema_peruense	1773490	1773569	0.275261	287	Termite gut bacterium
Ccav	scaffold_15684	7040	7327	NZ_CP064936.1_Treponema_peruense	1773490	1773569	0.275261	287	Termite gut bacterium
Ccav	scaffold_24168	1360	1666	NZ_CP064936.1_Treponema_peruense	1773490	1773569	0.254902	306	Termite gut bacterium
Ccav	scaffold_27659	522	784	NZ_CP054142.1_Treponema_parvum	541265	541364	0.366412	262	Termite gut bacterium
Ccav	scaffold_27659	595	863	NZ_CP054142.1_Treponema_parvum	541263	541364	0.343284	268	Termite gut bacterium
Ccav	scaffold_27659	684	950	NZ_CP054142.1_Treponema_parvum	541265	541364	0.330827	266	Termite gut bacterium
Ccav	scaffold_27659	757	1023	NZ_CP054142.1_Treponema_parvum	541265	541364	0.330827	266	Termite gut bacterium
Ccav	scaffold_27659	522	774	NZ_CP054142.1_Treponema_parvum	541263	541352	0.345238	252	Termite gut bacterium
Ccav	scaffold_27659	380	701	NZ_CP054142.1_Treponema_parvum	541263	541364	0.299065	321	Termite gut bacterium
Ccav	scaffold_27659	761	1102	NZ_CP054142.1_Treponema_parvum	541263	541364	0.290323	341	Termite gut bacterium
Ccav	scaffold_27659	846	1108	NZ_CP054142.1_Treponema_parvum	541265	541364	0.320611	262	Termite gut bacterium
Ccav	scaffold_27659	684	944	NZ_CP054142.1_Treponema_parvum	541263	541348	0.319231	260	Termite gut bacterium
Ccav	scaffold_27659	1004	1345	NZ_CP054142.1_Treponema_parvum	541263	541364	0.246334	341	Termite gut bacterium
Ccav	scaffold_31470	1873	2172	NZ_CP054142.1_Treponema_parvum	541265	541364	0.311037	299	Termite gut bacterium
Ccav	scaffold_31470	2017	2304	NZ_CP054142.1_Treponema_parvum	541265	541364	0.310105	287	Termite gut bacterium
Ccav	scaffold_31470	2277	2556	NZ_CP054142.1_Treponema_parvum	541265	541364	0.304659	279	Termite gut bacterium
Ccav	scaffold_31470	2277	2556	NZ_CP054142.1_Treponema_parvum	541269	541356	0.304659	279	Termite gut bacterium
Ccav	scaffold_31470	2141	2408	NZ_CP054142.1_Treponema_parvum	541265	541364	0.28839	267	Termite gut bacterium
Ccav	scaffold_31470	2145	2552	NZ_CP054142.1_Treponema_parvum	541265	541364	0.243243	407	Termite gut bacterium
Cges	scaffold_1	21961044	21961302	NZ_CP064936.1_Treponema_peruense	1773490	1773572	0.317829	258	Termite gut bacterium
Cges	scaffold_1	26954452	26954723	NZ_CP064936.1_Treponema_peruense	1773490	1773569	0.291513	271	Termite gut bacterium
Cges	scaffold_1	52104402	52104691	NZ_CP064936.1_Treponema_peruense	1773490	1773569	0.273356	289	Termite gut bacterium
Cges	scaffold_1	34005600	34005857	NZ_CP064936.1_Treponema_peruense	1773490	1773569	0.287938	257	Termite gut bacterium
Cges	scaffold_2	45191972	45192223	NZ_CP064936.1_Treponema_peruense	1773490	1773569	0.314741	251	Termite gut bacterium
Cges	scaffold_2	52618341	52618631	NZ_CP064936.1_Treponema_peruense	1773487	1773569	0.27931	290	Termite gut bacterium
Cges	scaffold_2	637035	637310	NZ_CP064936.1_Treponema_peruense	1773490	1773569	0.287273	275	Termite gut bacterium
Cges	scaffold_2	637271	637561	NZ_CP064936.1_Treponema_peruense	1773490	1773569	0.268966	290	Termite gut bacterium
Cges	scaffold_3	25613847	25614144	NZ_CP054142.1_Treponema_parvum	541265	541364	0.323232	297	Termite gut bacterium
Cges	scaffold_3	51084722	51085001	NZ_CP064936.1_Treponema_peruense	1773490	1773569	0.27957	279	Termite gut bacterium
Cges	scaffold_4	29057106	29057357	NZ_CP054142.1_Treponema_parvum	541265	541364	0.38247	251	Termite gut bacterium
Cges	scaffold_4	17703320	17703571	NZ_CP064936.1_Treponema_peruense	1773490	1773569	0.314741	251	Termite gut bacterium
Cges	scaffold_4	10193540	10193791	NZ_CP054142.1_Treponema_parvum	541265	541364	0.294821	251	Termite gut bacterium
Cges	scaffold_4	23324500	23324771	NZ_CP064936.1_Treponema_peruense	1773490	1773569	0.291513	271	Termite gut bacterium
Cges	scaffold_4	41867959	41868234	NZ_CP064936.1_Treponema_peruense	1773490	1773569	0.287273	275	Termite gut bacterium
Cges	scaffold_4	32781895	32782191	NZ_CP064936.1_Treponema_peruense	1773490	1773569	0.266892	296	Termite gut bacterium
Cges	scaffold_5	16851238	16851605	NZ_CP054142.1_Treponema_parvum	541265	541364	0.26703	367	Termite gut bacterium
Cges	scaffold_5	5179221	5179523	NZ_CP064936.1_Treponema_peruense	1773490	1773569	0.258278	302	Termite gut bacterium
Cges	scaffold_6	32447682	32447933	NZ_CP064936.1_Treponema_peruense	1773490	1773569	0.314741	251	Termite gut bacterium
Cges	scaffold_7	7048841	7049092	NZ_CP064936.1_Treponema_peruense	1773490	1773569	0.314741	251	Termite gut bacterium
Cges	scaffold_7	19741141	19741398	NZ_CP064936.1_Treponema_peruense	1773490	1773569	0.307393	257	Termite gut bacterium
Cges	scaffold_8	38203079	38203342	NZ_CP064936.1_Treponema_peruense	1773490	1773569	0.30038	263	Termite gut bacterium
Cges	scaffold_8	32481024	32481307	NZ_CP054142.1_Treponema_parvum	541265	541364	0.275618	283	Termite gut bacterium
Cges	scaffold_9	39311589	39311840	NZ_CP064936.1_Treponema_peruense	1773490	1773569	0.314741	251	Termite gut bacterium
Cges	scaffold_12	29703138	29703399	NZ_CP064936.1_Treponema_peruense	1773490	1773569	0.302682	261	Termite gut bacterium
Cges	scaffold_12	25612243	25612532	NZ_CP064936.1_Treponema_peruense	1773490	1773569	0.273356	289	Termite gut bacterium
Cges	scaffold_13	13918154	13918410	NZ_CP064936.1_Treponema_peruense	1773490	1773569	0.308594	256	Termite gut bacterium
Cges	scaffold_14	21795569	21795834	NZ_CP064936.1_Treponema_peruense	1773490	1773569	0.29434	265	Termite gut bacterium
Cges	scaffold_15	2781642	2781933	NZ_CP054142.1_Treponema_parvum	541265	541364	0.329897	291	Termite gut bacterium
Cges	scaffold_15	23838769	23839040	NZ_CP064936.1_Treponema_peruense	1773490	1773569	0.291513	271	Termite gut bacterium
Cges	scaffold_16	23725796	23726097	NZ_CP054142.1_Treponema_parvum	541263	541364	0.335548	301	Termite gut bacterium
Cges	scaffold_16	6579497	6579756	NZ_CP064936.1_Treponema_peruense	1773490	1773572	0.316602	259	Termite gut bacterium
Cges	scaffold_16	27992624	27992875	NZ_CP064936.1_Treponema_peruense	1773490	1773569	0.314741	251	Termite gut bacterium
Cges	scaffold_16	14872990	14873265	NZ_CP064936.1_Treponema_peruense	1773490	1773569	0.287273	275	Termite gut bacterium
Cges	scaffold_16	1062697	1063000	NZ_CP064936.1_Treponema_peruense	1773487	1773569	0.267327	303	Termite gut bacterium
Cges	scaffold_18	2983429	2983680	NZ_CP064936.1_Treponema_peruense	1773490	1773569	0.314741	251	Termite gut bacterium
Cges	scaffold_19	16107051	16107323	NZ_CP064936.1_Treponema_peruense	1773490	1773572	0.301471	272	Termite gut bacterium
Cges	scaffold_19	20448885	20449180	NZ_CP064936.1_Treponema_peruense	1773490	1773569	0.264407	295	Termite gut bacterium
Cges	scaffold_21	828514	828803	NZ_CP064936.1_Treponema_peruense	1773490	1773569	0.273356	289	Termite gut bacterium
Cges	scaffold_21	25069639	25069926	NZ_CP054142.1_Treponema_parvum	541265	541348	0.268293	287	Termite gut bacterium
Cges	scaffold_1	21961044	21961302	NZ_CP064936.1_Treponema_peruense	1773490	1773572	0.317829	258	Termite gut bacterium
Cges	scaffold_1	26954452	26954723	NZ_CP064936.1_Treponema_peruense	1773490	1773569	0.291513	271	Termite gut bacterium
Cges	scaffold_1	52104402	52104691	NZ_CP064936.1_Treponema_peruense	1773490	1773569	0.273356	289	Termite gut bacterium
Cges	scaffold_1	34005600	34005857	NZ_CP064936.1_Treponema_peruense	1773490	1773569	0.287938	257	Termite gut bacterium
Cges	scaffold_2	45191972	45192223	NZ_CP064936.1_Treponema_peruense	1773490	1773569	0.314741	251	Termite gut bacterium
Cges	scaffold_2	52618341	52618631	NZ_CP064936.1_Treponema_peruense	1773487	1773569	0.27931	290	Termite gut bacterium
Cges	scaffold_2	637035	637310	NZ_CP064936.1_Treponema_peruense	1773490	1773569	0.287273	275	Termite gut bacterium
Cges	scaffold_2	637271	637561	NZ_CP064936.1_Treponema_peruense	1773490	1773569	0.268966	290	Termite gut bacterium
Cges	scaffold_3	25613847	25614144	NZ_CP054142.1_Treponema_parvum	541265	541364	0.323232	297	Termite gut bacterium
Cges	scaffold_3	51084722	51085001	NZ_CP064936.1_Treponema_peruense	1773490	1773569	0.27957	279	Termite gut bacterium
Cges	scaffold_4	29057106	29057357	NZ_CP054142.1_Treponema_parvum	541265	541364	0.38247	251	Termite gut bacterium
Cges	scaffold_4	17703320	17703571	NZ_CP064936.1_Treponema_peruense	1773490	1773569	0.314741	251	Termite gut bacterium
Cges	scaffold_4	10193540	10193791	NZ_CP054142.1_Treponema_parvum	541265	541364	0.294821	251	Termite gut bacterium
Cges	scaffold_4	23324500	23324771	NZ_CP064936.1_Treponema_peruense	1773490	1773569	0.291513	271	Termite gut bacterium
Cges	scaffold_4	41867959	41868234	NZ_CP064936.1_Treponema_peruense	1773490	1773569	0.287273	275	Termite gut bacterium
Cges	scaffold_4	32781895	32782191	NZ_CP064936.1_Treponema_peruense	1773490	1773569	0.266892	296	Termite gut bacterium
Cges	scaffold_5	16851238	16851605	NZ_CP054142.1_Treponema_parvum	541265	541364	0.26703	367	Termite gut bacterium
Cges	scaffold_5	5179221	5179523	NZ_CP064936.1_Treponema_peruense	1773490	1773569	0.258278	302	Termite gut bacterium
Cges	scaffold_6	32447682	32447933	NZ_CP064936.1_Treponema_peruense	1773490	1773569	0.314741	251	Termite gut bacterium
Cges	scaffold_7	7048841	7049092	NZ_CP064936.1_Treponema_peruense	1773490	1773569	0.314741	251	Termite gut bacterium
Cges	scaffold_7	19741141	19741398	NZ_CP064936.1_Treponema_peruense	1773490	1773569	0.307393	257	Termite gut bacterium
Cges	scaffold_8	38203079	38203342	NZ_CP064936.1_Treponema_peruense	1773490	1773569	0.30038	263	Termite gut bacterium
Cges	scaffold_8	32481024	32481307	NZ_CP054142.1_Treponema_parvum	541265	541364	0.275618	283	Termite gut bacterium
Cges	scaffold_9	39311589	39311840	NZ_CP064936.1_Treponema_peruense	1773490	1773569	0.314741	251	Termite gut bacterium
Cges	scaffold_12	29703138	29703399	NZ_CP064936.1_Treponema_peruense	1773490	1773569	0.302682	261	Termite gut bacterium
Cges	scaffold_12	25612243	25612532	NZ_CP064936.1_Treponema_peruense	1773490	1773569	0.273356	289	Termite gut bacterium
Cges	scaffold_13	13918154	13918410	NZ_CP064936.1_Treponema_peruense	1773490	1773569	0.308594	256	Termite gut bacterium
Cges	scaffold_14	21795569	21795834	NZ_CP064936.1_Treponema_peruense	1773490	1773569	0.29434	265	Termite gut bacterium
Cges	scaffold_15	2781642	2781933	NZ_CP054142.1_Treponema_parvum	541265	541364	0.329897	291	Termite gut bacterium
Cges	scaffold_15	23838769	23839040	NZ_CP064936.1_Treponema_peruense	1773490	1773569	0.291513	271	Termite gut bacterium
Cges	scaffold_16	23725796	23726097	NZ_CP054142.1_Treponema_parvum	541263	541364	0.335548	301	Termite gut bacterium
Cges	scaffold_16	6579497	6579756	NZ_CP064936.1_Treponema_peruense	1773490	1773572	0.316602	259	Termite gut bacterium
Cges	scaffold_16	27992624	27992875	NZ_CP064936.1_Treponema_peruense	1773490	1773569	0.314741	251	Termite gut bacterium
Cges	scaffold_16	14872990	14873265	NZ_CP064936.1_Treponema_peruense	1773490	1773569	0.287273	275	Termite gut bacterium
Cges	scaffold_16	1062697	1063000	NZ_CP064936.1_Treponema_peruense	1773487	1773569	0.267327	303	Termite gut bacterium
Cges	scaffold_18	2983429	2983680	NZ_CP064936.1_Treponema_peruense	1773490	1773569	0.314741	251	Termite gut bacterium
Cges	scaffold_19	16107051	16107323	NZ_CP064936.1_Treponema_peruense	1773490	1773572	0.301471	272	Termite gut bacterium
Cges	scaffold_19	20448885	20449180	NZ_CP064936.1_Treponema_peruense	1773490	1773569	0.264407	295	Termite gut bacterium
Cges	scaffold_21	828514	828803	NZ_CP064936.1_Treponema_peruense	1773490	1773569	0.273356	289	Termite gut bacterium
Cges	scaffold_21	25069639	25069926	NZ_CP054142.1_Treponema_parvum	541265	541348	0.268293	287	Termite gut bacterium
Cges	scaffold_1	21961044	21961302	NZ_CP064936.1_Treponema_peruense	1773490	1773572	0.317829	258	Termite gut bacterium
Cges	scaffold_1	26954452	26954723	NZ_CP064936.1_Treponema_peruense	1773490	1773569	0.291513	271	Termite gut bacterium
Cges	scaffold_1	52104402	52104691	NZ_CP064936.1_Treponema_peruense	1773490	1773569	0.273356	289	Termite gut bacterium
Cges	scaffold_1	34005600	34005857	NZ_CP064936.1_Treponema_peruense	1773490	1773569	0.287938	257	Termite gut bacterium
Cges	scaffold_2	45191972	45192223	NZ_CP064936.1_Treponema_peruense	1773490	1773569	0.314741	251	Termite gut bacterium
Cges	scaffold_2	52618341	52618631	NZ_CP064936.1_Treponema_peruense	1773487	1773569	0.27931	290	Termite gut bacterium
Cges	scaffold_2	637035	637310	NZ_CP064936.1_Treponema_peruense	1773490	1773569	0.287273	275	Termite gut bacterium
Cges	scaffold_2	637271	637561	NZ_CP064936.1_Treponema_peruense	1773490	1773569	0.268966	290	Termite gut bacterium
Cges	scaffold_3	25613847	25614144	NZ_CP054142.1_Treponema_parvum	541265	541364	0.323232	297	Termite gut bacterium
Cges	scaffold_3	51084722	51085001	NZ_CP064936.1_Treponema_peruense	1773490	1773569	0.27957	279	Termite gut bacterium
Cges	scaffold_4	29057106	29057357	NZ_CP054142.1_Treponema_parvum	541265	541364	0.38247	251	Termite gut bacterium
Cges	scaffold_4	17703320	17703571	NZ_CP064936.1_Treponema_peruense	1773490	1773569	0.314741	251	Termite gut bacterium
Cges	scaffold_4	10193540	10193791	NZ_CP054142.1_Treponema_parvum	541265	541364	0.294821	251	Termite gut bacterium
Cges	scaffold_4	23324500	23324771	NZ_CP064936.1_Treponema_peruense	1773490	1773569	0.291513	271	Termite gut bacterium
Cges	scaffold_4	41867959	41868234	NZ_CP064936.1_Treponema_peruense	1773490	1773569	0.287273	275	Termite gut bacterium
Cges	scaffold_4	32781895	32782191	NZ_CP064936.1_Treponema_peruense	1773490	1773569	0.266892	296	Termite gut bacterium
Cges	scaffold_5	16851238	16851605	NZ_CP054142.1_Treponema_parvum	541265	541364	0.26703	367	Termite gut bacterium
Cges	scaffold_5	5179221	5179523	NZ_CP064936.1_Treponema_peruense	1773490	1773569	0.258278	302	Termite gut bacterium
Cges	scaffold_6	32447682	32447933	NZ_CP064936.1_Treponema_peruense	1773490	1773569	0.314741	251	Termite gut bacterium
Cges	scaffold_7	7048841	7049092	NZ_CP064936.1_Treponema_peruense	1773490	1773569	0.314741	251	Termite gut bacterium
Cges	scaffold_7	19741141	19741398	NZ_CP064936.1_Treponema_peruense	1773490	1773569	0.307393	257	Termite gut bacterium
Cges	scaffold_8	38203079	38203342	NZ_CP064936.1_Treponema_peruense	1773490	1773569	0.30038	263	Termite gut bacterium
Cges	scaffold_8	32481024	32481307	NZ_CP054142.1_Treponema_parvum	541265	541364	0.275618	283	Termite gut bacterium
Cges	scaffold_9	39311589	39311840	NZ_CP064936.1_Treponema_peruense	1773490	1773569	0.314741	251	Termite gut bacterium
Cges	scaffold_12	29703138	29703399	NZ_CP064936.1_Treponema_peruense	1773490	1773569	0.302682	261	Termite gut bacterium
Cges	scaffold_12	25612243	25612532	NZ_CP064936.1_Treponema_peruense	1773490	1773569	0.273356	289	Termite gut bacterium
Cges	scaffold_13	13918154	13918410	NZ_CP064936.1_Treponema_peruense	1773490	1773569	0.308594	256	Termite gut bacterium
Cges	scaffold_14	21795569	21795834	NZ_CP064936.1_Treponema_peruense	1773490	1773569	0.29434	265	Termite gut bacterium
Cges	scaffold_15	2781642	2781933	NZ_CP054142.1_Treponema_parvum	541265	541364	0.329897	291	Termite gut bacterium
Cges	scaffold_15	23838769	23839040	NZ_CP064936.1_Treponema_peruense	1773490	1773569	0.291513	271	Termite gut bacterium
Cges	scaffold_16	23725796	23726097	NZ_CP054142.1_Treponema_parvum	541263	541364	0.335548	301	Termite gut bacterium
Cges	scaffold_16	6579497	6579756	NZ_CP064936.1_Treponema_peruense	1773490	1773572	0.316602	259	Termite gut bacterium
Cges	scaffold_16	27992624	27992875	NZ_CP064936.1_Treponema_peruense	1773490	1773569	0.314741	251	Termite gut bacterium
Cges	scaffold_16	14872990	14873265	NZ_CP064936.1_Treponema_peruense	1773490	1773569	0.287273	275	Termite gut bacterium
Cges	scaffold_16	1062697	1063000	NZ_CP064936.1_Treponema_peruense	1773487	1773569	0.267327	303	Termite gut bacterium
Cges	scaffold_18	2983429	2983680	NZ_CP064936.1_Treponema_peruense	1773490	1773569	0.314741	251	Termite gut bacterium
Cges	scaffold_19	16107051	16107323	NZ_CP064936.1_Treponema_peruense	1773490	1773572	0.301471	272	Termite gut bacterium
Cges	scaffold_19	20448885	20449180	NZ_CP064936.1_Treponema_peruense	1773490	1773569	0.264407	295	Termite gut bacterium
Cges	scaffold_21	828514	828803	NZ_CP064936.1_Treponema_peruense	1773490	1773569	0.273356	289	Termite gut bacterium
Cges	scaffold_21	25069639	25069926	NZ_CP054142.1_Treponema_parvum	541265	541348	0.268293	287	Termite gut bacterium
Cges	scaffold_1	21961044	21961302	NZ_CP064936.1_Treponema_peruense	1773490	1773572	0.317829	258	Termite gut bacterium
Cges	scaffold_1	26954452	26954723	NZ_CP064936.1_Treponema_peruense	1773490	1773569	0.291513	271	Termite gut bacterium
Cges	scaffold_1	52104402	52104691	NZ_CP064936.1_Treponema_peruense	1773490	1773569	0.273356	289	Termite gut bacterium
Cges	scaffold_1	34005600	34005857	NZ_CP064936.1_Treponema_peruense	1773490	1773569	0.287938	257	Termite gut bacterium
Cges	scaffold_2	45191972	45192223	NZ_CP064936.1_Treponema_peruense	1773490	1773569	0.314741	251	Termite gut bacterium
Cges	scaffold_2	52618341	52618631	NZ_CP064936.1_Treponema_peruense	1773487	1773569	0.27931	290	Termite gut bacterium
Cges	scaffold_2	637035	637310	NZ_CP064936.1_Treponema_peruense	1773490	1773569	0.287273	275	Termite gut bacterium
Cges	scaffold_2	637271	637561	NZ_CP064936.1_Treponema_peruense	1773490	1773569	0.268966	290	Termite gut bacterium
Cges	scaffold_3	25613847	25614144	NZ_CP054142.1_Treponema_parvum	541265	541364	0.323232	297	Termite gut bacterium
Cges	scaffold_3	51084722	51085001	NZ_CP064936.1_Treponema_peruense	1773490	1773569	0.27957	279	Termite gut bacterium
Cges	scaffold_4	29057106	29057357	NZ_CP054142.1_Treponema_parvum	541265	541364	0.38247	251	Termite gut bacterium
Cges	scaffold_4	17703320	17703571	NZ_CP064936.1_Treponema_peruense	1773490	1773569	0.314741	251	Termite gut bacterium
Cges	scaffold_4	10193540	10193791	NZ_CP054142.1_Treponema_parvum	541265	541364	0.294821	251	Termite gut bacterium
Cges	scaffold_4	23324500	23324771	NZ_CP064936.1_Treponema_peruense	1773490	1773569	0.291513	271	Termite gut bacterium
Cges	scaffold_4	41867959	41868234	NZ_CP064936.1_Treponema_peruense	1773490	1773569	0.287273	275	Termite gut bacterium
Cges	scaffold_4	32781895	32782191	NZ_CP064936.1_Treponema_peruense	1773490	1773569	0.266892	296	Termite gut bacterium
Cges	scaffold_5	16851238	16851605	NZ_CP054142.1_Treponema_parvum	541265	541364	0.26703	367	Termite gut bacterium
Cges	scaffold_5	5179221	5179523	NZ_CP064936.1_Treponema_peruense	1773490	1773569	0.258278	302	Termite gut bacterium
Cges	scaffold_6	32447682	32447933	NZ_CP064936.1_Treponema_peruense	1773490	1773569	0.314741	251	Termite gut bacterium
Cges	scaffold_7	7048841	7049092	NZ_CP064936.1_Treponema_peruense	1773490	1773569	0.314741	251	Termite gut bacterium
Cges	scaffold_7	19741141	19741398	NZ_CP064936.1_Treponema_peruense	1773490	1773569	0.307393	257	Termite gut bacterium
Cges	scaffold_8	38203079	38203342	NZ_CP064936.1_Treponema_peruense	1773490	1773569	0.30038	263	Termite gut bacterium
Cges	scaffold_8	32481024	32481307	NZ_CP054142.1_Treponema_parvum	541265	541364	0.275618	283	Termite gut bacterium
Cges	scaffold_9	39311589	39311840	NZ_CP064936.1_Treponema_peruense	1773490	1773569	0.314741	251	Termite gut bacterium
Cges	scaffold_12	29703138	29703399	NZ_CP064936.1_Treponema_peruense	1773490	1773569	0.302682	261	Termite gut bacterium
Cges	scaffold_12	25612243	25612532	NZ_CP064936.1_Treponema_peruense	1773490	1773569	0.273356	289	Termite gut bacterium
Cges	scaffold_13	13918154	13918410	NZ_CP064936.1_Treponema_peruense	1773490	1773569	0.308594	256	Termite gut bacterium
Cges	scaffold_14	21795569	21795834	NZ_CP064936.1_Treponema_peruense	1773490	1773569	0.29434	265	Termite gut bacterium
Cges	scaffold_15	2781642	2781933	NZ_CP054142.1_Treponema_parvum	541265	541364	0.329897	291	Termite gut bacterium
Cges	scaffold_15	23838769	23839040	NZ_CP064936.1_Treponema_peruense	1773490	1773569	0.291513	271	Termite gut bacterium
Cges	scaffold_16	23725796	23726097	NZ_CP054142.1_Treponema_parvum	541263	541364	0.335548	301	Termite gut bacterium
Cges	scaffold_16	6579497	6579756	NZ_CP064936.1_Treponema_peruense	1773490	1773572	0.316602	259	Termite gut bacterium
Cges	scaffold_16	27992624	27992875	NZ_CP064936.1_Treponema_peruense	1773490	1773569	0.314741	251	Termite gut bacterium
Cges	scaffold_16	14872990	14873265	NZ_CP064936.1_Treponema_peruense	1773490	1773569	0.287273	275	Termite gut bacterium
Cges	scaffold_16	1062697	1063000	NZ_CP064936.1_Treponema_peruense	1773487	1773569	0.267327	303	Termite gut bacterium
Cges	scaffold_18	2983429	2983680	NZ_CP064936.1_Treponema_peruense	1773490	1773569	0.314741	251	Termite gut bacterium
Cges	scaffold_19	16107051	16107323	NZ_CP064936.1_Treponema_peruense	1773490	1773572	0.301471	272	Termite gut bacterium
Cges	scaffold_19	20448885	20449180	NZ_CP064936.1_Treponema_peruense	1773490	1773569	0.264407	295	Termite gut bacterium
Cges	scaffold_21	828514	828803	NZ_CP064936.1_Treponema_peruense	1773490	1773569	0.273356	289	Termite gut bacterium
Cges	scaffold_21	25069639	25069926	NZ_CP054142.1_Treponema_parvum	541265	541348	0.268293	287	Termite gut bacterium
Cges	scaffold_1	21961044	21961302	NZ_CP064936.1_Treponema_peruense	1773490	1773572	0.317829	258	Termite gut bacterium
Cges	scaffold_1	26954452	26954723	NZ_CP064936.1_Treponema_peruense	1773490	1773569	0.291513	271	Termite gut bacterium
Cges	scaffold_1	52104402	52104691	NZ_CP064936.1_Treponema_peruense	1773490	1773569	0.273356	289	Termite gut bacterium
Cges	scaffold_1	34005600	34005857	NZ_CP064936.1_Treponema_peruense	1773490	1773569	0.287938	257	Termite gut bacterium
Cges	scaffold_2	45191972	45192223	NZ_CP064936.1_Treponema_peruense	1773490	1773569	0.314741	251	Termite gut bacterium
Cges	scaffold_2	52618341	52618631	NZ_CP064936.1_Treponema_peruense	1773487	1773569	0.27931	290	Termite gut bacterium
Cges	scaffold_2	637035	637310	NZ_CP064936.1_Treponema_peruense	1773490	1773569	0.287273	275	Termite gut bacterium
Cges	scaffold_2	637271	637561	NZ_CP064936.1_Treponema_peruense	1773490	1773569	0.268966	290	Termite gut bacterium
Cges	scaffold_3	25613847	25614144	NZ_CP054142.1_Treponema_parvum	541265	541364	0.323232	297	Termite gut bacterium
Cges	scaffold_3	51084722	51085001	NZ_CP064936.1_Treponema_peruense	1773490	1773569	0.27957	279	Termite gut bacterium
Cges	scaffold_4	29057106	29057357	NZ_CP054142.1_Treponema_parvum	541265	541364	0.38247	251	Termite gut bacterium
Cges	scaffold_4	17703320	17703571	NZ_CP064936.1_Treponema_peruense	1773490	1773569	0.314741	251	Termite gut bacterium
Cges	scaffold_4	10193540	10193791	NZ_CP054142.1_Treponema_parvum	541265	541364	0.294821	251	Termite gut bacterium
Cges	scaffold_4	23324500	23324771	NZ_CP064936.1_Treponema_peruense	1773490	1773569	0.291513	271	Termite gut bacterium
Cges	scaffold_4	41867959	41868234	NZ_CP064936.1_Treponema_peruense	1773490	1773569	0.287273	275	Termite gut bacterium
Cges	scaffold_4	32781895	32782191	NZ_CP064936.1_Treponema_peruense	1773490	1773569	0.266892	296	Termite gut bacterium
Cges	scaffold_5	16851238	16851605	NZ_CP054142.1_Treponema_parvum	541265	541364	0.26703	367	Termite gut bacterium
Cges	scaffold_5	5179221	5179523	NZ_CP064936.1_Treponema_peruense	1773490	1773569	0.258278	302	Termite gut bacterium
Cges	scaffold_6	32447682	32447933	NZ_CP064936.1_Treponema_peruense	1773490	1773569	0.314741	251	Termite gut bacterium
Cges	scaffold_7	7048841	7049092	NZ_CP064936.1_Treponema_peruense	1773490	1773569	0.314741	251	Termite gut bacterium
Cges	scaffold_7	19741141	19741398	NZ_CP064936.1_Treponema_peruense	1773490	1773569	0.307393	257	Termite gut bacterium
Cges	scaffold_8	38203079	38203342	NZ_CP064936.1_Treponema_peruense	1773490	1773569	0.30038	263	Termite gut bacterium
Cges	scaffold_8	32481024	32481307	NZ_CP054142.1_Treponema_parvum	541265	541364	0.275618	283	Termite gut bacterium
Cges	scaffold_9	39311589	39311840	NZ_CP064936.1_Treponema_peruense	1773490	1773569	0.314741	251	Termite gut bacterium
Cges	scaffold_12	29703138	29703399	NZ_CP064936.1_Treponema_peruense	1773490	1773569	0.302682	261	Termite gut bacterium
Cges	scaffold_12	25612243	25612532	NZ_CP064936.1_Treponema_peruense	1773490	1773569	0.273356	289	Termite gut bacterium
Cges	scaffold_13	13918154	13918410	NZ_CP064936.1_Treponema_peruense	1773490	1773569	0.308594	256	Termite gut bacterium
Cges	scaffold_14	21795569	21795834	NZ_CP064936.1_Treponema_peruense	1773490	1773569	0.29434	265	Termite gut bacterium
Cges	scaffold_15	2781642	2781933	NZ_CP054142.1_Treponema_parvum	541265	541364	0.329897	291	Termite gut bacterium
Cges	scaffold_15	23838769	23839040	NZ_CP064936.1_Treponema_peruense	1773490	1773569	0.291513	271	Termite gut bacterium
Cges	scaffold_16	23725796	23726097	NZ_CP054142.1_Treponema_parvum	541263	541364	0.335548	301	Termite gut bacterium
Cges	scaffold_16	6579497	6579756	NZ_CP064936.1_Treponema_peruense	1773490	1773572	0.316602	259	Termite gut bacterium
Cges	scaffold_16	27992624	27992875	NZ_CP064936.1_Treponema_peruense	1773490	1773569	0.314741	251	Termite gut bacterium
Cges	scaffold_16	14872990	14873265	NZ_CP064936.1_Treponema_peruense	1773490	1773569	0.287273	275	Termite gut bacterium
Cges	scaffold_16	1062697	1063000	NZ_CP064936.1_Treponema_peruense	1773487	1773569	0.267327	303	Termite gut bacterium
Cges	scaffold_18	2983429	2983680	NZ_CP064936.1_Treponema_peruense	1773490	1773569	0.314741	251	Termite gut bacterium
Cges	scaffold_19	16107051	16107323	NZ_CP064936.1_Treponema_peruense	1773490	1773572	0.301471	272	Termite gut bacterium
Cges	scaffold_19	20448885	20449180	NZ_CP064936.1_Treponema_peruense	1773490	1773569	0.264407	295	Termite gut bacterium
Cges	scaffold_21	828514	828803	NZ_CP064936.1_Treponema_peruense	1773490	1773569	0.273356	289	Termite gut bacterium
Cges	scaffold_21	25069639	25069926	NZ_CP054142.1_Treponema_parvum	541265	541348	0.268293	287	Termite gut bacterium
Cges	scaffold_1	21961044	21961302	NZ_CP064936.1_Treponema_peruense	1773490	1773572	0.317829	258	Termite gut bacterium
Cges	scaffold_1	26954452	26954723	NZ_CP064936.1_Treponema_peruense	1773490	1773569	0.291513	271	Termite gut bacterium
Cges	scaffold_1	52104402	52104691	NZ_CP064936.1_Treponema_peruense	1773490	1773569	0.273356	289	Termite gut bacterium
Cges	scaffold_1	34005600	34005857	NZ_CP064936.1_Treponema_peruense	1773490	1773569	0.287938	257	Termite gut bacterium
Cges	scaffold_2	45191972	45192223	NZ_CP064936.1_Treponema_peruense	1773490	1773569	0.314741	251	Termite gut bacterium
Cges	scaffold_2	52618341	52618631	NZ_CP064936.1_Treponema_peruense	1773487	1773569	0.27931	290	Termite gut bacterium
Cges	scaffold_2	637035	637310	NZ_CP064936.1_Treponema_peruense	1773490	1773569	0.287273	275	Termite gut bacterium
Cges	scaffold_2	637271	637561	NZ_CP064936.1_Treponema_peruense	1773490	1773569	0.268966	290	Termite gut bacterium
Cges	scaffold_3	25613847	25614144	NZ_CP054142.1_Treponema_parvum	541265	541364	0.323232	297	Termite gut bacterium
Cges	scaffold_3	51084722	51085001	NZ_CP064936.1_Treponema_peruense	1773490	1773569	0.27957	279	Termite gut bacterium
Cges	scaffold_4	29057106	29057357	NZ_CP054142.1_Treponema_parvum	541265	541364	0.38247	251	Termite gut bacterium
Cges	scaffold_4	17703320	17703571	NZ_CP064936.1_Treponema_peruense	1773490	1773569	0.314741	251	Termite gut bacterium
Cges	scaffold_4	10193540	10193791	NZ_CP054142.1_Treponema_parvum	541265	541364	0.294821	251	Termite gut bacterium
Cges	scaffold_4	23324500	23324771	NZ_CP064936.1_Treponema_peruense	1773490	1773569	0.291513	271	Termite gut bacterium
Cges	scaffold_4	41867959	41868234	NZ_CP064936.1_Treponema_peruense	1773490	1773569	0.287273	275	Termite gut bacterium
Cges	scaffold_4	32781895	32782191	NZ_CP064936.1_Treponema_peruense	1773490	1773569	0.266892	296	Termite gut bacterium
Cges	scaffold_5	16851238	16851605	NZ_CP054142.1_Treponema_parvum	541265	541364	0.26703	367	Termite gut bacterium
Cges	scaffold_5	5179221	5179523	NZ_CP064936.1_Treponema_peruense	1773490	1773569	0.258278	302	Termite gut bacterium
Cges	scaffold_6	32447682	32447933	NZ_CP064936.1_Treponema_peruense	1773490	1773569	0.314741	251	Termite gut bacterium
Cges	scaffold_7	7048841	7049092	NZ_CP064936.1_Treponema_peruense	1773490	1773569	0.314741	251	Termite gut bacterium
Cges	scaffold_7	19741141	19741398	NZ_CP064936.1_Treponema_peruense	1773490	1773569	0.307393	257	Termite gut bacterium
Cges	scaffold_8	38203079	38203342	NZ_CP064936.1_Treponema_peruense	1773490	1773569	0.30038	263	Termite gut bacterium
Cges	scaffold_8	32481024	32481307	NZ_CP054142.1_Treponema_parvum	541265	541364	0.275618	283	Termite gut bacterium
Cges	scaffold_9	39311589	39311840	NZ_CP064936.1_Treponema_peruense	1773490	1773569	0.314741	251	Termite gut bacterium
Cges	scaffold_12	29703138	29703399	NZ_CP064936.1_Treponema_peruense	1773490	1773569	0.302682	261	Termite gut bacterium
Cges	scaffold_12	25612243	25612532	NZ_CP064936.1_Treponema_peruense	1773490	1773569	0.273356	289	Termite gut bacterium
Cges	scaffold_13	13918154	13918410	NZ_CP064936.1_Treponema_peruense	1773490	1773569	0.308594	256	Termite gut bacterium
Cges	scaffold_14	21795569	21795834	NZ_CP064936.1_Treponema_peruense	1773490	1773569	0.29434	265	Termite gut bacterium
Cges	scaffold_15	2781642	2781933	NZ_CP054142.1_Treponema_parvum	541265	541364	0.329897	291	Termite gut bacterium
Cges	scaffold_15	23838769	23839040	NZ_CP064936.1_Treponema_peruense	1773490	1773569	0.291513	271	Termite gut bacterium
Cges	scaffold_16	23725796	23726097	NZ_CP054142.1_Treponema_parvum	541263	541364	0.335548	301	Termite gut bacterium
Cges	scaffold_16	6579497	6579756	NZ_CP064936.1_Treponema_peruense	1773490	1773572	0.316602	259	Termite gut bacterium
Cges	scaffold_16	27992624	27992875	NZ_CP064936.1_Treponema_peruense	1773490	1773569	0.314741	251	Termite gut bacterium
Cges	scaffold_16	14872990	14873265	NZ_CP064936.1_Treponema_peruense	1773490	1773569	0.287273	275	Termite gut bacterium
Cges	scaffold_16	1062697	1063000	NZ_CP064936.1_Treponema_peruense	1773487	1773569	0.267327	303	Termite gut bacterium
Cges	scaffold_18	2983429	2983680	NZ_CP064936.1_Treponema_peruense	1773490	1773569	0.314741	251	Termite gut bacterium
Cges	scaffold_19	16107051	16107323	NZ_CP064936.1_Treponema_peruense	1773490	1773572	0.301471	272	Termite gut bacterium
Cges	scaffold_19	20448885	20449180	NZ_CP064936.1_Treponema_peruense	1773490	1773569	0.264407	295	Termite gut bacterium
Cges	scaffold_21	828514	828803	NZ_CP064936.1_Treponema_peruense	1773490	1773569	0.273356	289	Termite gut bacterium
Cges	scaffold_21	25069639	25069926	NZ_CP054142.1_Treponema_parvum	541265	541348	0.268293	287	Termite gut bacterium
Cpar	contig_1429	3729087	3729362	NZ_CP054142.1_Treponema_parvum	541265	541364	0.36	275	Termite gut bacterium
Cpar	contig_1429	3729079	3729354	NZ_CP054142.1_Treponema_parvum	541265	541364	0.36	275	Termite gut bacterium
Cpar	contig_1429	3729083	3729358	NZ_CP054142.1_Treponema_parvum	541265	541364	0.36	275	Termite gut bacterium
Cpar	contig_6600	650682	651004	NZ_CP054142.1_Treponema_parvum	541265	541364	0.298137	322	Termite gut bacterium
Cpar	contig_3116	417221	417505	NZ_CP054142.1_Treponema_parvum	541265	541364	0.309859	284	Termite gut bacterium
Cpar	contig_4790	2047622	2047901	NZ_CP054142.1_Treponema_parvum	541265	541364	0.315412	279	Termite gut bacterium
Cpar	contig_6926	1808178	1808461	NZ_CP054142.1_Treponema_parvum	541265	541364	0.268551	283	Termite gut bacterium
Cpar	contig_9598	423886	424145	NZ_CP054142.1_Treponema_parvum	541265	541364	0.370656	259	Termite gut bacterium
Cpar	contig_9598	423842	424101	NZ_CP054142.1_Treponema_parvum	541265	541364	0.370656	259	Termite gut bacterium
Cpar	contig_9598	423514	423841	NZ_CP054142.1_Treponema_parvum	541265	541364	0.299694	327	Termite gut bacterium
Cpar	contig_5124	865610	865889	NZ_CP054142.1_Treponema_parvum	541265	541364	0.333333	279	Termite gut bacterium
Cpar	contig_4960	250670	250953	NZ_CP064936.1_Treponema_peruense	1773490	1773569	0.279152	283	Termite gut bacterium
Cpar	contig_4465	934503	934794	NZ_CP054142.1_Treponema_parvum	541265	541364	0.333333	291	Termite gut bacterium
Cpar	contig_4465	934631	934938	NZ_CP054142.1_Treponema_parvum	541265	541364	0.276873	307	Termite gut bacterium
Cpar	contig_11647	446672	446983	NZ_CP054142.1_Treponema_parvum	541265	541364	0.282958	311	Termite gut bacterium
Cpar	contig_5610	306130	306382	NZ_CP042818.1_Treponema_phagedenis	559884	559956	0.285714	252	Termite gut bacterium
Cpar	contig_9001	547627	547950	NZ_CP054142.1_Treponema_parvum	541265	541364	0.272446	323	Termite gut bacterium
Cpar	contig_9001	547927	548274	NZ_CP054142.1_Treponema_parvum	541265	541364	0.253602	347	Termite gut bacterium
Cpar	contig_17559	100822	101074	NZ_CP042818.1_Treponema_phagedenis	559884	559956	0.285714	252	Termite gut bacterium
Csp4	scaffold_5	27052629	27052896	NZ_CP054142.1_Treponema_parvum	1990187	1990270	0.310861	267	Termite gut bacterium
Csp4	scaffold_6	12093007	12093283	NZ_CP054142.1_Treponema_parvum	541265	541364	0.355072	276	Termite gut bacterium
Csp4	scaffold_12	28700077	28700353	NZ_CP054142.1_Treponema_parvum	541263	541364	0.362319	276	Termite gut bacterium
Csp4	scaffold_13	32081739	32081994	NZ_CP064936.1_Treponema_peruense	1773490	1773569	0.309804	255	Termite gut bacterium
Csp4	scaffold_13	1469684	1469935	NZ_CP054142.1_Treponema_parvum	541265	541364	0.306773	251	Termite gut bacterium
Csp4	scaffold_45	464136	464427	NZ_CP064936.1_Treponema_peruense	1773490	1773569	0.271478	291	Termite gut bacterium
Csp4	scaffold_46	168509	168786	NZ_CP054142.1_Treponema_parvum	541265	541364	0.267148	277	Termite gut bacterium
Csp4	scaffold_5	27052629	27052896	NZ_CP054142.1_Treponema_parvum	1990187	1990270	0.310861	267	Termite gut bacterium
Csp4	scaffold_6	12093007	12093283	NZ_CP054142.1_Treponema_parvum	541265	541364	0.355072	276	Termite gut bacterium
Csp4	scaffold_12	28700077	28700353	NZ_CP054142.1_Treponema_parvum	541263	541364	0.362319	276	Termite gut bacterium
Csp4	scaffold_13	32081739	32081994	NZ_CP064936.1_Treponema_peruense	1773490	1773569	0.309804	255	Termite gut bacterium
Csp4	scaffold_13	1469684	1469935	NZ_CP054142.1_Treponema_parvum	541265	541364	0.306773	251	Termite gut bacterium
Csp4	scaffold_45	464136	464427	NZ_CP064936.1_Treponema_peruense	1773490	1773569	0.271478	291	Termite gut bacterium
Csp4	scaffold_46	168509	168786	NZ_CP054142.1_Treponema_parvum	541265	541364	0.267148	277	Termite gut bacterium
Csp4	scaffold_5	27052629	27052896	NZ_CP054142.1_Treponema_parvum	1990187	1990270	0.310861	267	Termite gut bacterium
Csp4	scaffold_6	12093007	12093283	NZ_CP054142.1_Treponema_parvum	541265	541364	0.355072	276	Termite gut bacterium
Csp4	scaffold_12	28700077	28700353	NZ_CP054142.1_Treponema_parvum	541263	541364	0.362319	276	Termite gut bacterium
Csp4	scaffold_13	32081739	32081994	NZ_CP064936.1_Treponema_peruense	1773490	1773569	0.309804	255	Termite gut bacterium
Csp4	scaffold_13	1469684	1469935	NZ_CP054142.1_Treponema_parvum	541265	541364	0.306773	251	Termite gut bacterium
Csp4	scaffold_45	464136	464427	NZ_CP064936.1_Treponema_peruense	1773490	1773569	0.271478	291	Termite gut bacterium
Csp4	scaffold_46	168509	168786	NZ_CP054142.1_Treponema_parvum	541265	541364	0.267148	277	Termite gut bacterium
Csp4	scaffold_5	27052629	27052896	NZ_CP054142.1_Treponema_parvum	1990187	1990270	0.310861	267	Termite gut bacterium
Csp4	scaffold_6	12093007	12093283	NZ_CP054142.1_Treponema_parvum	541265	541364	0.355072	276	Termite gut bacterium
Csp4	scaffold_12	28700077	28700353	NZ_CP054142.1_Treponema_parvum	541263	541364	0.362319	276	Termite gut bacterium
Csp4	scaffold_13	32081739	32081994	NZ_CP064936.1_Treponema_peruense	1773490	1773569	0.309804	255	Termite gut bacterium
Csp4	scaffold_13	1469684	1469935	NZ_CP054142.1_Treponema_parvum	541265	541364	0.306773	251	Termite gut bacterium
Csp4	scaffold_45	464136	464427	NZ_CP064936.1_Treponema_peruense	1773490	1773569	0.271478	291	Termite gut bacterium
Csp4	scaffold_46	168509	168786	NZ_CP054142.1_Treponema_parvum	541265	541364	0.267148	277	Termite gut bacterium
Csp4	scaffold_5	27052629	27052896	NZ_CP054142.1_Treponema_parvum	1990187	1990270	0.310861	267	Termite gut bacterium
Csp4	scaffold_6	12093007	12093283	NZ_CP054142.1_Treponema_parvum	541265	541364	0.355072	276	Termite gut bacterium
Csp4	scaffold_12	28700077	28700353	NZ_CP054142.1_Treponema_parvum	541263	541364	0.362319	276	Termite gut bacterium
Csp4	scaffold_13	32081739	32081994	NZ_CP064936.1_Treponema_peruense	1773490	1773569	0.309804	255	Termite gut bacterium
Csp4	scaffold_13	1469684	1469935	NZ_CP054142.1_Treponema_parvum	541265	541364	0.306773	251	Termite gut bacterium
Csp4	scaffold_45	464136	464427	NZ_CP064936.1_Treponema_peruense	1773490	1773569	0.271478	291	Termite gut bacterium
Csp4	scaffold_46	168509	168786	NZ_CP054142.1_Treponema_parvum	541265	541364	0.267148	277	Termite gut bacterium
Csp4	scaffold_5	27052629	27052896	NZ_CP054142.1_Treponema_parvum	1990187	1990270	0.310861	267	Termite gut bacterium
Csp4	scaffold_6	12093007	12093283	NZ_CP054142.1_Treponema_parvum	541265	541364	0.355072	276	Termite gut bacterium
Csp4	scaffold_12	28700077	28700353	NZ_CP054142.1_Treponema_parvum	541263	541364	0.362319	276	Termite gut bacterium
Csp4	scaffold_13	32081739	32081994	NZ_CP064936.1_Treponema_peruense	1773490	1773569	0.309804	255	Termite gut bacterium
Csp4	scaffold_13	1469684	1469935	NZ_CP054142.1_Treponema_parvum	541265	541364	0.306773	251	Termite gut bacterium
Csp4	scaffold_45	464136	464427	NZ_CP064936.1_Treponema_peruense	1773490	1773569	0.271478	291	Termite gut bacterium
Csp4	scaffold_46	168509	168786	NZ_CP054142.1_Treponema_parvum	541265	541364	0.267148	277	Termite gut bacterium
Ctes	scaffold_1	52743821	52744076	NZ_CP064936.1_Treponema_peruense	1773490	1773569	0.309804	255	Termite gut bacterium
Ctes	scaffold_1	26309893	26310148	NZ_CP064936.1_Treponema_peruense	1773490	1773569	0.309804	255	Termite gut bacterium
Ctes	scaffold_1	4218062	4218345	NZ_CP064936.1_Treponema_peruense	1773490	1773569	0.261484	283	Termite gut bacterium
Ctes	scaffold_4	13052082	13052339	NZ_CP064936.1_Treponema_peruense	1773490	1773569	0.307393	257	Termite gut bacterium
Ctes	scaffold_6	26809829	26810080	NZ_CP064936.1_Treponema_peruense	1773490	1773569	0.314741	251	Termite gut bacterium
Ctes	scaffold_10	5772023	5772278	NZ_CP064936.1_Treponema_peruense	1773490	1773569	0.309804	255	Termite gut bacterium
Ctes	scaffold_15	386949	387201	NZ_CP054142.1_Treponema_parvum	541265	541364	0.373016	252	Termite gut bacterium
Ctes	scaffold_18	17800379	17800654	NZ_CP064936.1_Treponema_peruense	1773490	1773569	0.269091	275	Termite gut bacterium
Ctes	scaffold_26	2361250	2361521	NZ_CP064936.1_Treponema_peruense	1773490	1773569	0.291513	271	Termite gut bacterium
Ctes	scaffold_1	52743821	52744076	NZ_CP064936.1_Treponema_peruense	1773490	1773569	0.309804	255	Termite gut bacterium
Ctes	scaffold_1	26309893	26310148	NZ_CP064936.1_Treponema_peruense	1773490	1773569	0.309804	255	Termite gut bacterium
Ctes	scaffold_1	4218062	4218345	NZ_CP064936.1_Treponema_peruense	1773490	1773569	0.261484	283	Termite gut bacterium
Ctes	scaffold_4	13052082	13052339	NZ_CP064936.1_Treponema_peruense	1773490	1773569	0.307393	257	Termite gut bacterium
Ctes	scaffold_6	26809829	26810080	NZ_CP064936.1_Treponema_peruense	1773490	1773569	0.314741	251	Termite gut bacterium
Ctes	scaffold_10	5772023	5772278	NZ_CP064936.1_Treponema_peruense	1773490	1773569	0.309804	255	Termite gut bacterium
Ctes	scaffold_15	386949	387201	NZ_CP054142.1_Treponema_parvum	541265	541364	0.373016	252	Termite gut bacterium
Ctes	scaffold_18	17800379	17800654	NZ_CP064936.1_Treponema_peruense	1773490	1773569	0.269091	275	Termite gut bacterium
Ctes	scaffold_26	2361250	2361521	NZ_CP064936.1_Treponema_peruense	1773490	1773569	0.291513	271	Termite gut bacterium
Ctes	scaffold_1	52743821	52744076	NZ_CP064936.1_Treponema_peruense	1773490	1773569	0.309804	255	Termite gut bacterium
Ctes	scaffold_1	26309893	26310148	NZ_CP064936.1_Treponema_peruense	1773490	1773569	0.309804	255	Termite gut bacterium
Ctes	scaffold_1	4218062	4218345	NZ_CP064936.1_Treponema_peruense	1773490	1773569	0.261484	283	Termite gut bacterium
Ctes	scaffold_4	13052082	13052339	NZ_CP064936.1_Treponema_peruense	1773490	1773569	0.307393	257	Termite gut bacterium
Ctes	scaffold_6	26809829	26810080	NZ_CP064936.1_Treponema_peruense	1773490	1773569	0.314741	251	Termite gut bacterium
Ctes	scaffold_10	5772023	5772278	NZ_CP064936.1_Treponema_peruense	1773490	1773569	0.309804	255	Termite gut bacterium
Ctes	scaffold_15	386949	387201	NZ_CP054142.1_Treponema_parvum	541265	541364	0.373016	252	Termite gut bacterium
Ctes	scaffold_18	17800379	17800654	NZ_CP064936.1_Treponema_peruense	1773490	1773569	0.269091	275	Termite gut bacterium
Ctes	scaffold_26	2361250	2361521	NZ_CP064936.1_Treponema_peruense	1773490	1773569	0.291513	271	Termite gut bacterium
Ctes	scaffold_1	52743821	52744076	NZ_CP064936.1_Treponema_peruense	1773490	1773569	0.309804	255	Termite gut bacterium
Ctes	scaffold_1	26309893	26310148	NZ_CP064936.1_Treponema_peruense	1773490	1773569	0.309804	255	Termite gut bacterium
Ctes	scaffold_1	4218062	4218345	NZ_CP064936.1_Treponema_peruense	1773490	1773569	0.261484	283	Termite gut bacterium
Ctes	scaffold_4	13052082	13052339	NZ_CP064936.1_Treponema_peruense	1773490	1773569	0.307393	257	Termite gut bacterium
Ctes	scaffold_6	26809829	26810080	NZ_CP064936.1_Treponema_peruense	1773490	1773569	0.314741	251	Termite gut bacterium
Ctes	scaffold_10	5772023	5772278	NZ_CP064936.1_Treponema_peruense	1773490	1773569	0.309804	255	Termite gut bacterium
Ctes	scaffold_15	386949	387201	NZ_CP054142.1_Treponema_parvum	541265	541364	0.373016	252	Termite gut bacterium
Ctes	scaffold_18	17800379	17800654	NZ_CP064936.1_Treponema_peruense	1773490	1773569	0.269091	275	Termite gut bacterium
Ctes	scaffold_26	2361250	2361521	NZ_CP064936.1_Treponema_peruense	1773490	1773569	0.291513	271	Termite gut bacterium
Ctes	scaffold_1	52743821	52744076	NZ_CP064936.1_Treponema_peruense	1773490	1773569	0.309804	255	Termite gut bacterium
Ctes	scaffold_1	26309893	26310148	NZ_CP064936.1_Treponema_peruense	1773490	1773569	0.309804	255	Termite gut bacterium
Ctes	scaffold_1	4218062	4218345	NZ_CP064936.1_Treponema_peruense	1773490	1773569	0.261484	283	Termite gut bacterium
Ctes	scaffold_4	13052082	13052339	NZ_CP064936.1_Treponema_peruense	1773490	1773569	0.307393	257	Termite gut bacterium
Ctes	scaffold_6	26809829	26810080	NZ_CP064936.1_Treponema_peruense	1773490	1773569	0.314741	251	Termite gut bacterium
Ctes	scaffold_10	5772023	5772278	NZ_CP064936.1_Treponema_peruense	1773490	1773569	0.309804	255	Termite gut bacterium
Ctes	scaffold_15	386949	387201	NZ_CP054142.1_Treponema_parvum	541265	541364	0.373016	252	Termite gut bacterium
Ctes	scaffold_18	17800379	17800654	NZ_CP064936.1_Treponema_peruense	1773490	1773569	0.269091	275	Termite gut bacterium
Ctes	scaffold_26	2361250	2361521	NZ_CP064936.1_Treponema_peruense	1773490	1773569	0.291513	271	Termite gut bacterium
Ctes	scaffold_1	52743821	52744076	NZ_CP064936.1_Treponema_peruense	1773490	1773569	0.309804	255	Termite gut bacterium
Ctes	scaffold_1	26309893	26310148	NZ_CP064936.1_Treponema_peruense	1773490	1773569	0.309804	255	Termite gut bacterium
Ctes	scaffold_1	4218062	4218345	NZ_CP064936.1_Treponema_peruense	1773490	1773569	0.261484	283	Termite gut bacterium
Ctes	scaffold_4	13052082	13052339	NZ_CP064936.1_Treponema_peruense	1773490	1773569	0.307393	257	Termite gut bacterium
Ctes	scaffold_6	26809829	26810080	NZ_CP064936.1_Treponema_peruense	1773490	1773569	0.314741	251	Termite gut bacterium
Ctes	scaffold_10	5772023	5772278	NZ_CP064936.1_Treponema_peruense	1773490	1773569	0.309804	255	Termite gut bacterium
Ctes	scaffold_15	386949	387201	NZ_CP054142.1_Treponema_parvum	541265	541364	0.373016	252	Termite gut bacterium
Ctes	scaffold_18	17800379	17800654	NZ_CP064936.1_Treponema_peruense	1773490	1773569	0.269091	275	Termite gut bacterium
Ctes	scaffold_26	2361250	2361521	NZ_CP064936.1_Treponema_peruense	1773490	1773569	0.291513	271	Termite gut bacterium
Cwal	contig_4696	173798	174050	NZ_CP064936.1_Treponema_peruense	1773490	1773565	0.293651	252	Termite gut bacterium
Cwal	contig_2576	651550	651821	NZ_CP054142.1_Treponema_parvum	541265	541356	0.309963	271	Termite gut bacterium
Cwal	contig_4140	260975	261363	NZ_CP054142.1_Treponema_parvum	541265	541364	0.237113	388	Termite gut bacterium
Cwal	contig_4164	47887	48150	NZ_CP042818.1_Treponema_phagedenis	559884	559956	0.273764	263	Termite gut bacterium
Cwal	contig_6677	626387	626682	NZ_CP054142.1_Treponema_parvum	541265	541364	0.325424	295	Termite gut bacterium
Cwal	contig_6845	452136	452451	NZ_CP054142.1_Treponema_parvum	541265	541364	0.279365	315	Termite gut bacterium
Cwal	contig_7092	119920	120176	NZ_CP054142.1_Treponema_parvum	541265	541364	0.378906	256	Termite gut bacterium
Cwal	contig_5871	173779	174031	NZ_CP054142.1_Treponema_parvum	541265	541364	0.392857	252	Termite gut bacterium
Cwal	contig_18036	53529	53824	NZ_CP054142.1_Treponema_parvum	541265	541364	0.315254	295	Termite gut bacterium
Cwal	contig_8190	110744	111033	NZ_CP064936.1_Treponema_peruense	1773490	1773569	0.273356	289	Termite gut bacterium
Cwal	contig_8970	60027	60378	NZ_CP054142.1_Treponema_parvum	541265	541364	0.262108	351	Termite gut bacterium
Cwal	contig_8970	59923	60274	NZ_CP054142.1_Treponema_parvum	541265	541364	0.262108	351	Termite gut bacterium
Cwal	contig_19356	8540	8805	NZ_CP054142.1_Treponema_parvum	541265	541364	0.366038	265	Termite gut bacterium
Cwal	contig_19356	8337	8627	NZ_CP054142.1_Treponema_parvum	541265	541364	0.337931	290	Termite gut bacterium
Cwal	contig_19356	8754	9132	NZ_CP054142.1_Treponema_parvum	541265	541364	0.261905	378	Termite gut bacterium
Cwal	contig_19356	8754	9128	NZ_CP054142.1_Treponema_parvum	541265	541360	0.254011	374	Termite gut bacterium
Cwal	contig_19356	8638	8960	NZ_CP054142.1_Treponema_parvum	541265	541364	0.26087	322	Termite gut bacterium
Cwal	contig_9624	36685	36960	NZ_CP054142.1_Treponema_parvum	541265	541364	0.349091	275	Termite gut bacterium
Eunk	contig_3771	704680	704963	NZ_CP054142.1_Treponema_parvum	541265	541364	0.349823	283	Termite gut bacterium
Eunk	contig_3771	704676	704959	NZ_CP054142.1_Treponema_parvum	541265	541364	0.349823	283	Termite gut bacterium
Eunk	contig_3771	704684	704967	NZ_CP054142.1_Treponema_parvum	541265	541364	0.349823	283	Termite gut bacterium
Eunk	contig_3771	704668	704951	NZ_CP054142.1_Treponema_parvum	541265	541364	0.349823	283	Termite gut bacterium
Eunk	contig_3771	704672	704955	NZ_CP054142.1_Treponema_parvum	541265	541364	0.349823	283	Termite gut bacterium
Eunk	contig_3771	704688	704967	NZ_CP054142.1_Treponema_parvum	541265	541360	0.340502	279	Termite gut bacterium
Eunk	contig_3771	704692	704967	NZ_CP054142.1_Treponema_parvum	541265	541356	0.330909	275	Termite gut bacterium
Eunk	contig_19932	908734	908991	NZ_CP054142.1_Treponema_parvum	541263	541364	0.385214	257	Termite gut bacterium
Eunk	contig_6804	689037	689408	NZ_CP054142.1_Treponema_parvum	541265	541364	0.261456	371	Termite gut bacterium
Eunk	contig_17479	1323464	1323718	NZ_CP054142.1_Treponema_parvum	541265	541364	0.377953	254	Termite gut bacterium
Eunk	contig_17026	69093	69388	NZ_CP054142.1_Treponema_parvum	541265	541364	0.335593	295	Termite gut bacterium
Eunk	contig_15609	81708	82089	NZ_CP054142.1_Treponema_parvum	541265	541364	0.259843	381	Termite gut bacterium
Eunk	contig_18511	766646	766905	NZ_CP054142.1_Treponema_parvum	541265	541364	0.382239	259	Termite gut bacterium
Eunk	contig_6208	361863	362126	NZ_CP054142.1_Treponema_parvum	541265	541364	0.365019	263	Termite gut bacterium
Eunk	contig_11844	577857	578214	NZ_CP054142.1_Treponema_parvum	541265	541364	0.27451	357	Termite gut bacterium
Eunk	contig_17900	416429	416736	NZ_CP054142.1_Treponema_parvum	541265	541364	0.315961	307	Termite gut bacterium
Eunk	contig_17900	414964	415286	NZ_CP054142.1_Treponema_parvum	541265	541364	0.285714	322	Termite gut bacterium
Eunk	contig_10448	547211	547462	NZ_CP054142.1_Treponema_parvum	541265	541364	0.394422	251	Termite gut bacterium
Eunk	contig_10448	545597	545872	NZ_CP054142.1_Treponema_parvum	541265	541364	0.352727	275	Termite gut bacterium
Eunk	contig_10448	545609	545893	NZ_CP054142.1_Treponema_parvum	541265	541364	0.34507	284	Termite gut bacterium
Eunk	contig_10448	547066	547326	NZ_CP054142.1_Treponema_parvum	541265	541364	0.373077	260	Termite gut bacterium
Eunk	contig_10448	546914	547169	NZ_CP054142.1_Treponema_parvum	541265	541364	0.380392	255	Termite gut bacterium
Eunk	contig_10448	549948	550234	NZ_CP054142.1_Treponema_parvum	541262	541364	0.332168	286	Termite gut bacterium
Eunk	contig_10448	547973	548277	NZ_CP054142.1_Treponema_parvum	541265	541364	0.319079	304	Termite gut bacterium
Eunk	contig_10448	547675	548038	NZ_CP054142.1_Treponema_parvum	541265	541364	0.253444	363	Termite gut bacterium
Eunk	contig_9329	207939	208242	NZ_CP054142.1_Treponema_parvum	541265	541364	0.326733	303	Termite gut bacterium
Eunk	contig_9329	207931	208234	NZ_CP054142.1_Treponema_parvum	541265	541364	0.326733	303	Termite gut bacterium
Eunk	contig_9329	207927	208230	NZ_CP054142.1_Treponema_parvum	541265	541364	0.326733	303	Termite gut bacterium
Eunk	contig_9329	207935	208238	NZ_CP054142.1_Treponema_parvum	541265	541364	0.326733	303	Termite gut bacterium
Eunk	contig_9329	207927	208226	NZ_CP054142.1_Treponema_parvum	541265	541360	0.317726	299	Termite gut bacterium
Eunk	contig_9329	207927	208222	NZ_CP054142.1_Treponema_parvum	541265	541356	0.308475	295	Termite gut bacterium
Eunk	contig_9329	207927	208218	NZ_CP054142.1_Treponema_parvum	541265	541352	0.298969	291	Termite gut bacterium
Eunk	contig_21403	399185	399514	NZ_CP054142.1_Treponema_parvum	541263	541364	0.291793	329	Termite gut bacterium
Eunk	contig_10423	224203	224472	NZ_CP054142.1_Treponema_parvum	541263	541364	0.36803	269	Termite gut bacterium
Eunk	contig_2989	265234	265577	NZ_CP054142.1_Treponema_parvum	541265	541364	0.28863	343	Termite gut bacterium
Eunk	contig_24628	48277	48640	NZ_CP054142.1_Treponema_parvum	541265	541364	0.269972	363	Termite gut bacterium
Eunk	contig_27965	84906	85193	NZ_CP054142.1_Treponema_parvum	541263	541364	0.351916	287	Termite gut bacterium
Eunk	contig_27965	83738	84077	NZ_CP054142.1_Treponema_parvum	541265	541364	0.289086	339	Termite gut bacterium
Eunk	contig_27965	83750	84101	NZ_CP054142.1_Treponema_parvum	541265	541364	0.282051	351	Termite gut bacterium
Eunk	contig_27965	83746	84097	NZ_CP054142.1_Treponema_parvum	541265	541364	0.282051	351	Termite gut bacterium
Fval	contig_2440	3948942	3949251	NZ_CP054142.1_Treponema_parvum	541265	541364	0.28479	309	Termite gut bacterium
Fval	contig_3166	5123246	5123502	NZ_CP064936.1_Treponema_peruense	1773490	1773569	0.308594	256	Termite gut bacterium
Fval	contig_4455	2716930	2717317	NZ_CP054142.1_Treponema_parvum	541265	541364	0.248062	387	Termite gut bacterium
Fval	contig_5590	1618930	1619181	NZ_CP064936.1_Treponema_peruense	1773490	1773569	0.314741	251	Termite gut bacterium
Fval	contig_2440	3948942	3949251	NZ_CP054142.1_Treponema_parvum	541265	541364	0.28479	309	Termite gut bacterium
Fval	contig_3166	5123246	5123502	NZ_CP064936.1_Treponema_peruense	1773490	1773569	0.308594	256	Termite gut bacterium
Fval	contig_4455	2716930	2717317	NZ_CP054142.1_Treponema_parvum	541265	541364	0.248062	387	Termite gut bacterium
Fval	contig_5590	1618930	1619181	NZ_CP064936.1_Treponema_peruense	1773490	1773569	0.314741	251	Termite gut bacterium
Fval	contig_2440	3948942	3949251	NZ_CP054142.1_Treponema_parvum	541265	541364	0.28479	309	Termite gut bacterium
Fval	contig_3166	5123246	5123502	NZ_CP064936.1_Treponema_peruense	1773490	1773569	0.308594	256	Termite gut bacterium
Fval	contig_4455	2716930	2717317	NZ_CP054142.1_Treponema_parvum	541265	541364	0.248062	387	Termite gut bacterium
Fval	contig_5590	1618930	1619181	NZ_CP064936.1_Treponema_peruense	1773490	1773569	0.314741	251	Termite gut bacterium
Fval	contig_2440	3948942	3949251	NZ_CP054142.1_Treponema_parvum	541265	541364	0.28479	309	Termite gut bacterium
Fval	contig_3166	5123246	5123502	NZ_CP064936.1_Treponema_peruense	1773490	1773569	0.308594	256	Termite gut bacterium
Fval	contig_4455	2716930	2717317	NZ_CP054142.1_Treponema_parvum	541265	541364	0.248062	387	Termite gut bacterium
Fval	contig_5590	1618930	1619181	NZ_CP064936.1_Treponema_peruense	1773490	1773569	0.314741	251	Termite gut bacterium
Fval	contig_2440	3948942	3949251	NZ_CP054142.1_Treponema_parvum	541265	541364	0.28479	309	Termite gut bacterium
Fval	contig_3166	5123246	5123502	NZ_CP064936.1_Treponema_peruense	1773490	1773569	0.308594	256	Termite gut bacterium
Fval	contig_4455	2716930	2717317	NZ_CP054142.1_Treponema_parvum	541265	541364	0.248062	387	Termite gut bacterium
Fval	contig_5590	1618930	1619181	NZ_CP064936.1_Treponema_peruense	1773490	1773569	0.314741	251	Termite gut bacterium
Fval	contig_2440	3948942	3949251	NZ_CP054142.1_Treponema_parvum	541265	541364	0.28479	309	Termite gut bacterium
Fval	contig_3166	5123246	5123502	NZ_CP064936.1_Treponema_peruense	1773490	1773569	0.308594	256	Termite gut bacterium
Fval	contig_4455	2716930	2717317	NZ_CP054142.1_Treponema_parvum	541265	541364	0.248062	387	Termite gut bacterium
Fval	contig_5590	1618930	1619181	NZ_CP064936.1_Treponema_peruense	1773490	1773569	0.314741	251	Termite gut bacterium
Gfus	contig_12749	1844683	1844954	NZ_CP064936.1_Treponema_peruense	1773490	1773569	0.287823	271	Termite gut bacterium
Gfus	contig_4078	1592986	1593267	NZ_CP064936.1_Treponema_peruense	1773490	1773569	0.281139	281	Termite gut bacterium
Gfus	contig_5560	562559	562830	NZ_CP064936.1_Treponema_peruense	1773490	1773569	0.291513	271	Termite gut bacterium
Gfus	contig_12749	1844683	1844954	NZ_CP064936.1_Treponema_peruense	1773490	1773569	0.287823	271	Termite gut bacterium
Gfus	contig_4078	1592986	1593267	NZ_CP064936.1_Treponema_peruense	1773490	1773569	0.281139	281	Termite gut bacterium
Gfus	contig_5560	562559	562830	NZ_CP064936.1_Treponema_peruense	1773490	1773569	0.291513	271	Termite gut bacterium
Gfus	contig_12749	1844683	1844954	NZ_CP064936.1_Treponema_peruense	1773490	1773569	0.287823	271	Termite gut bacterium
Gfus	contig_4078	1592986	1593267	NZ_CP064936.1_Treponema_peruense	1773490	1773569	0.281139	281	Termite gut bacterium
Gfus	contig_5560	562559	562830	NZ_CP064936.1_Treponema_peruense	1773490	1773569	0.291513	271	Termite gut bacterium
Gfus	contig_12749	1844683	1844954	NZ_CP064936.1_Treponema_peruense	1773490	1773569	0.287823	271	Termite gut bacterium
Gfus	contig_4078	1592986	1593267	NZ_CP064936.1_Treponema_peruense	1773490	1773569	0.281139	281	Termite gut bacterium
Gfus	contig_5560	562559	562830	NZ_CP064936.1_Treponema_peruense	1773490	1773569	0.291513	271	Termite gut bacterium
Gfus	contig_12749	1844683	1844954	NZ_CP064936.1_Treponema_peruense	1773490	1773569	0.287823	271	Termite gut bacterium
Gfus	contig_4078	1592986	1593267	NZ_CP064936.1_Treponema_peruense	1773490	1773569	0.281139	281	Termite gut bacterium
Gfus	contig_5560	562559	562830	NZ_CP064936.1_Treponema_peruense	1773490	1773569	0.291513	271	Termite gut bacterium
Gfus	contig_12749	1844683	1844954	NZ_CP064936.1_Treponema_peruense	1773490	1773569	0.287823	271	Termite gut bacterium
Gfus	contig_4078	1592986	1593267	NZ_CP064936.1_Treponema_peruense	1773490	1773569	0.281139	281	Termite gut bacterium
Gfus	contig_5560	562559	562830	NZ_CP064936.1_Treponema_peruense	1773490	1773569	0.291513	271	Termite gut bacterium
Gocu	contig_43	3944743	3944996	NZ_CP054142.1_Treponema_parvum	541265	541364	0.387352	253	Termite gut bacterium
Gocu	contig_43	3944743	3944996	NZ_CP054142.1_Treponema_parvum	541265	541364	0.387352	253	Termite gut bacterium
Gocu	contig_43	3944743	3944996	NZ_CP054142.1_Treponema_parvum	541265	541364	0.387352	253	Termite gut bacterium
Gocu	contig_43	3944743	3944996	NZ_CP054142.1_Treponema_parvum	541265	541364	0.387352	253	Termite gut bacterium
Gocu	contig_43	3944743	3944996	NZ_CP054142.1_Treponema_parvum	541265	541364	0.387352	253	Termite gut bacterium
Gocu	contig_43	3944743	3944996	NZ_CP054142.1_Treponema_parvum	541265	541364	0.387352	253	Termite gut bacterium
Hten	scaffold_4	26050033	26050310	NZ_CP064936.1_Treponema_peruense	1773490	1773569	0.285199	277	Termite gut bacterium
Hten	scaffold_10	28243376	28243651	NZ_CP054142.1_Treponema_parvum	541265	541364	0.32	275	Termite gut bacterium
Hten	scaffold_4	26050033	26050310	NZ_CP064936.1_Treponema_peruense	1773490	1773569	0.285199	277	Termite gut bacterium
Hten	scaffold_10	28243376	28243651	NZ_CP054142.1_Treponema_parvum	541265	541364	0.32	275	Termite gut bacterium
Hten	scaffold_4	26050033	26050310	NZ_CP064936.1_Treponema_peruense	1773490	1773569	0.285199	277	Termite gut bacterium
Hten	scaffold_10	28243376	28243651	NZ_CP054142.1_Treponema_parvum	541265	541364	0.32	275	Termite gut bacterium
Hten	scaffold_4	26050033	26050310	NZ_CP064936.1_Treponema_peruense	1773490	1773569	0.285199	277	Termite gut bacterium
Hten	scaffold_10	28243376	28243651	NZ_CP054142.1_Treponema_parvum	541265	541364	0.32	275	Termite gut bacterium
Hten	scaffold_4	26050033	26050310	NZ_CP064936.1_Treponema_peruense	1773490	1773569	0.285199	277	Termite gut bacterium
Hten	scaffold_10	28243376	28243651	NZ_CP054142.1_Treponema_parvum	541265	541364	0.32	275	Termite gut bacterium
Hten	scaffold_4	26050033	26050310	NZ_CP064936.1_Treponema_peruense	1773490	1773569	0.285199	277	Termite gut bacterium
Hten	scaffold_10	28243376	28243651	NZ_CP054142.1_Treponema_parvum	541265	541364	0.32	275	Termite gut bacterium
Hunk	contig_9202	1503596	1503851	NZ_CP064936.1_Treponema_peruense	1773490	1773569	0.309804	255	Termite gut bacterium
Hunk	contig_9202	1503592	1503847	NZ_CP064936.1_Treponema_peruense	1773490	1773569	0.309804	255	Termite gut bacterium
Hunk	contig_8876	375780	376058	NZ_CP064936.1_Treponema_peruense	1773487	1773569	0.26259	278	Termite gut bacterium
Hunk	contig_5050	79824	80154	NZ_CP054142.1_Treponema_parvum	541265	541364	0.254545	330	Termite gut bacterium
Hunk	contig_14927	603476	603751	NZ_CP054142.1_Treponema_parvum	541265	541364	0.356364	275	Termite gut bacterium
Hunk	contig_14927	674969	675232	NZ_CP064936.1_Treponema_peruense	1773490	1773569	0.30038	263	Termite gut bacterium
Hunk	contig_7820	540554	540845	NZ_CP054142.1_Treponema_parvum	541265	541364	0.340206	291	Termite gut bacterium
Hunk	contig_16694	403838	404166	NZ_CP054142.1_Treponema_parvum	541265	541364	0.301829	328	Termite gut bacterium
Hunk	contig_9379	237756	238011	NZ_CP064936.1_Treponema_peruense	1773490	1773569	0.309804	255	Termite gut bacterium
Hunk	contig_20062	294	612	NZ_CP064936.1_Treponema_peruense	1773487	1773569	0.254717	318	Termite gut bacterium
Hunk	contig_3912	209187	209486	NZ_CP054142.1_Treponema_parvum	541265	541364	0.331104	299	Termite gut bacterium
Hunk	contig_3912	209195	209494	NZ_CP054142.1_Treponema_parvum	541265	541364	0.331104	299	Termite gut bacterium
Hunk	contig_3912	209199	209498	NZ_CP054142.1_Treponema_parvum	541265	541364	0.331104	299	Termite gut bacterium
Hunk	contig_3912	209183	209482	NZ_CP054142.1_Treponema_parvum	541265	541364	0.331104	299	Termite gut bacterium
Hunk	contig_3912	209191	209490	NZ_CP054142.1_Treponema_parvum	541265	541364	0.331104	299	Termite gut bacterium
Hunk	contig_17627	27583	27898	NZ_CP054142.1_Treponema_parvum	541265	541364	0.304762	315	Termite gut bacterium
Hunk	contig_17627	27583	27866	NZ_CP054142.1_Treponema_parvum	541265	541348	0.282686	283	Termite gut bacterium
Isch	scaffold_6	47832380	47832657	NZ_CP064936.1_Treponema_peruense	1773490	1773569	0.281588	277	Termite gut bacterium
Iunk	contig_6692	2580853	2581116	NZ_CP064936.1_Treponema_peruense	1773490	1773569	0.30038	263	Termite gut bacterium
Iunk	contig_13904	2375694	2375984	NZ_CP064936.1_Treponema_peruense	1773490	1773569	0.272414	290	Termite gut bacterium
Iunk	contig_9238	2943902	2944159	NZ_CP064936.1_Treponema_peruense	1773490	1773569	0.307393	257	Termite gut bacterium
Iunk	contig_8979	2835451	2835702	NZ_CP064936.1_Treponema_peruense	1773490	1773569	0.314741	251	Termite gut bacterium
Iunk	contig_12163	1162421	1162688	NZ_CP064936.1_Treponema_peruense	1773490	1773569	0.292135	267	Termite gut bacterium
Iunk	contig_1796	506	804	NZ_CP064936.1_Treponema_peruense	1773487	1773569	0.271812	298	Termite gut bacterium
Iunk	contig_18588	135028	135311	NZ_CP064936.1_Treponema_peruense	1773490	1773569	0.261484	283	Termite gut bacterium
Iunk	contig_14768	504130	504393	NZ_CP064936.1_Treponema_peruense	1773490	1773569	0.30038	263	Termite gut bacterium
Iunk	contig_10732	150507	150821	NZ_CP054142.1_Treponema_parvum	541265	541364	0.280255	314	Termite gut bacterium
Iunk	contig_15336	255489	255779	NZ_CP054142.1_Treponema_parvum	541265	541364	0.337931	290	Termite gut bacterium
Iunk	contig_15336	255449	255747	NZ_CP054142.1_Treponema_parvum	541265	541364	0.332215	298	Termite gut bacterium
Iunk	contig_15336	255457	255755	NZ_CP054142.1_Treponema_parvum	541265	541364	0.332215	298	Termite gut bacterium
Iunk	contig_15336	255453	255751	NZ_CP054142.1_Treponema_parvum	541265	541364	0.332215	298	Termite gut bacterium
Iunk	contig_29472	17822	18079	NZ_CP064936.1_Treponema_peruense	1773490	1773569	0.307393	257	Termite gut bacterium
Iunk	contig_29472	17830	18087	NZ_CP064936.1_Treponema_peruense	1773490	1773569	0.307393	257	Termite gut bacterium
Iunk	contig_29472	17826	18083	NZ_CP064936.1_Treponema_peruense	1773490	1773569	0.307393	257	Termite gut bacterium
Iunk	contig_27625	2556	2807	NZ_CP064936.1_Treponema_peruense	1773490	1773569	0.314741	251	Termite gut bacterium
Iunk	contig_27625	2552	2803	NZ_CP064936.1_Treponema_peruense	1773490	1773569	0.314741	251	Termite gut bacterium
Iunk	contig_27625	2548	2799	NZ_CP064936.1_Treponema_peruense	1773490	1773569	0.314741	251	Termite gut bacterium
Llab	contig_294	2058681	2058964	NZ_CP064936.1_Treponema_peruense	1773490	1773569	0.279152	283	Termite gut bacterium
Llab	contig_12017	9246	9579	NZ_CP054142.1_Treponema_parvum	541265	541364	0.252252	333	Termite gut bacterium
Llab	contig_294	2058681	2058964	NZ_CP064936.1_Treponema_peruense	1773490	1773569	0.279152	283	Termite gut bacterium
Llab	contig_12017	9246	9579	NZ_CP054142.1_Treponema_parvum	541265	541364	0.252252	333	Termite gut bacterium
Llab	contig_294	2058681	2058964	NZ_CP064936.1_Treponema_peruense	1773490	1773569	0.279152	283	Termite gut bacterium
Llab	contig_12017	9246	9579	NZ_CP054142.1_Treponema_parvum	541265	541364	0.252252	333	Termite gut bacterium
Llab	contig_294	2058681	2058964	NZ_CP064936.1_Treponema_peruense	1773490	1773569	0.279152	283	Termite gut bacterium
Llab	contig_12017	9246	9579	NZ_CP054142.1_Treponema_parvum	541265	541364	0.252252	333	Termite gut bacterium
Llab	contig_294	2058681	2058964	NZ_CP064936.1_Treponema_peruense	1773490	1773569	0.279152	283	Termite gut bacterium
Llab	contig_12017	9246	9579	NZ_CP054142.1_Treponema_parvum	541265	541364	0.252252	333	Termite gut bacterium
Llab	contig_294	2058681	2058964	NZ_CP064936.1_Treponema_peruense	1773490	1773569	0.279152	283	Termite gut bacterium
Llab	contig_12017	9246	9579	NZ_CP054142.1_Treponema_parvum	541265	541364	0.252252	333	Termite gut bacterium
Lunk	scaffold_57	333164	333451	NZ_CP064936.1_Treponema_peruense	1773490	1773569	0.275261	287	Termite gut bacterium
Lunk	scaffold_72	8075	8326	NZ_CP064936.1_Treponema_peruense	1773490	1773569	0.314741	251	Termite gut bacterium
Lunk	scaffold_72	3547	3830	NZ_CP064936.1_Treponema_peruense	1773490	1773569	0.261484	283	Termite gut bacterium
Lunk	scaffold_103	1275622	1275937	NZ_CP054142.1_Treponema_parvum	541265	541364	0.301587	315	Termite gut bacterium
Lunk	scaffold_307	440075	440338	NZ_CP054142.1_Treponema_parvum	541265	541364	0.368821	263	Termite gut bacterium
Lunk	scaffold_307	440075	440334	NZ_CP054142.1_Treponema_parvum	541265	541352	0.335907	259	Termite gut bacterium
Lunk	scaffold_363	322756	323039	NZ_CP064936.1_Treponema_peruense	1773490	1773569	0.261484	283	Termite gut bacterium
Lunk	scaffold_468	457771	458041	NZ_CP054142.1_Treponema_parvum	541265	541364	0.325926	270	Termite gut bacterium
Lunk	scaffold_716	137259	137522	NZ_CP054142.1_Treponema_parvum	541265	541364	0.372624	263	Termite gut bacterium
Lunk	scaffold_716	137327	137594	NZ_CP054142.1_Treponema_parvum	541265	541364	0.367041	267	Termite gut bacterium
Lunk	scaffold_1013	8613	8937	NZ_CP054142.1_Treponema_parvum	541263	541364	0.271605	324	Termite gut bacterium
Lunk	scaffold_1039	325502	325777	NZ_CP054142.1_Treponema_parvum	541265	541364	0.305455	275	Termite gut bacterium
Lunk	scaffold_3669	38161	38412	NZ_CP064936.1_Treponema_peruense	1773490	1773569	0.310757	251	Termite gut bacterium
Lunk	scaffold_6705	3515	3766	NZ_CP064936.1_Treponema_peruense	1773490	1773569	0.314741	251	Termite gut bacterium
Lunk	scaffold_6705	3507	3758	NZ_CP064936.1_Treponema_peruense	1773490	1773569	0.314741	251	Termite gut bacterium
Lunk	scaffold_6705	3511	3762	NZ_CP064936.1_Treponema_peruense	1773490	1773569	0.314741	251	Termite gut bacterium
Lunk	scaffold_6705	3503	3754	NZ_CP064936.1_Treponema_peruense	1773490	1773569	0.314741	251	Termite gut bacterium
Mdar	scaffold_4	35215039	35215328	NZ_CP064936.1_Treponema_peruense	1773490	1773569	0.273356	289	Termite gut bacterium
Mdar	scaffold_15	18193722	18194040	NZ_CP054142.1_Treponema_parvum	541265	541364	0.305031	318	Termite gut bacterium
Mdar	scaffold_17	9828254	9828512	NZ_CP064936.1_Treponema_peruense	1773490	1773569	0.286822	258	Termite gut bacterium
Mdar	scaffold_24	14351242	14351493	NZ_CP054142.1_Treponema_parvum	541265	541364	0.394422	251	Termite gut bacterium
Mdar	scaffold_24	14351402	14351665	NZ_CP054142.1_Treponema_parvum	541265	541364	0.376426	263	Termite gut bacterium
Mdar	scaffold_24	14351462	14351732	NZ_CP054142.1_Treponema_parvum	541265	541364	0.362963	270	Termite gut bacterium
Mdar	scaffold_24	14351470	14351732	NZ_CP054142.1_Treponema_parvum	541269	541364	0.354962	262	Termite gut bacterium
Mdar	scaffold_29	11122256	11122512	NZ_CP064936.1_Treponema_peruense	1773490	1773569	0.308594	256	Termite gut bacterium
Mdar	scaffold_36	3140391	3140705	NZ_CP054142.1_Treponema_parvum	541265	541356	0.289809	314	Termite gut bacterium
Mhub	contig_867	1888984	1889239	NZ_CP064936.1_Treponema_peruense	1773490	1773569	0.27451	255	Termite gut bacterium
Mhub	contig_867	1888984	1889239	NZ_CP064936.1_Treponema_peruense	1773490	1773569	0.27451	255	Termite gut bacterium
Mhub	contig_867	1888984	1889239	NZ_CP064936.1_Treponema_peruense	1773490	1773569	0.27451	255	Termite gut bacterium
Mhub	contig_867	1888984	1889239	NZ_CP064936.1_Treponema_peruense	1773490	1773569	0.27451	255	Termite gut bacterium
Mhub	contig_867	1888984	1889239	NZ_CP064936.1_Treponema_peruense	1773490	1773569	0.27451	255	Termite gut bacterium
Mhub	contig_867	1888984	1889239	NZ_CP064936.1_Treponema_peruense	1773490	1773569	0.27451	255	Termite gut bacterium
Mnat	scaffold_1	17992273	17992536	NZ_CP064936.1_Treponema_peruense	1773490	1773569	0.296578	263	Termite gut bacterium
Mnat	scaffold_2	61170428	61170691	NZ_CP064936.1_Treponema_peruense	1773490	1773569	0.30038	263	Termite gut bacterium
Mnat	scaffold_7	8893884	8894171	NZ_CP064936.1_Treponema_peruense	1773490	1773569	0.275261	287	Termite gut bacterium
Mnat	scaffold_14	36786186	36786453	NZ_CP054142.1_Treponema_parvum	541265	541364	0.370787	267	Termite gut bacterium
Mnat	scaffold_14	36786190	36786457	NZ_CP054142.1_Treponema_parvum	541265	541364	0.370787	267	Termite gut bacterium
Mnat	scaffold_14	36786182	36786449	NZ_CP054142.1_Treponema_parvum	541265	541364	0.370787	267	Termite gut bacterium
Mnat	scaffold_18	5612460	5612746	NZ_CP064936.1_Treponema_peruense	1773490	1773572	0.269231	286	Termite gut bacterium
Munk	scaffold_7	29850577	29850828	NZ_CP042818.1_Treponema_phagedenis	559884	559956	0.286853	251	Termite gut bacterium
Munk	scaffold_15	29165121	29165448	NZ_CP054142.1_Treponema_parvum	541265	541364	0.281346	327	Termite gut bacterium
Munk	scaffold_18	5018890	5019145	NZ_CP064936.1_Treponema_peruense	1773490	1773569	0.309804	255	Termite gut bacterium
Munk	scaffold_22	6937722	6937979	NZ_CP042818.1_Treponema_phagedenis	559884	559956	0.280156	257	Termite gut bacterium
Munk	scaffold_229	22319	22570	NZ_CP064936.1_Treponema_peruense	1773490	1773569	0.314741	251	Termite gut bacterium
Munk	scaffold_229	22791	23074	NZ_CP064936.1_Treponema_peruense	1773490	1773569	0.275618	283	Termite gut bacterium
Munk	scaffold_7	29850577	29850828	NZ_CP042818.1_Treponema_phagedenis	559884	559956	0.286853	251	Termite gut bacterium
Munk	scaffold_15	29165121	29165448	NZ_CP054142.1_Treponema_parvum	541265	541364	0.281346	327	Termite gut bacterium
Munk	scaffold_18	5018890	5019145	NZ_CP064936.1_Treponema_peruense	1773490	1773569	0.309804	255	Termite gut bacterium
Munk	scaffold_22	6937722	6937979	NZ_CP042818.1_Treponema_phagedenis	559884	559956	0.280156	257	Termite gut bacterium
Munk	scaffold_229	22319	22570	NZ_CP064936.1_Treponema_peruense	1773490	1773569	0.314741	251	Termite gut bacterium
Munk	scaffold_229	22791	23074	NZ_CP064936.1_Treponema_peruense	1773490	1773569	0.275618	283	Termite gut bacterium
Munk	scaffold_7	29850577	29850828	NZ_CP042818.1_Treponema_phagedenis	559884	559956	0.286853	251	Termite gut bacterium
Munk	scaffold_15	29165121	29165448	NZ_CP054142.1_Treponema_parvum	541265	541364	0.281346	327	Termite gut bacterium
Munk	scaffold_18	5018890	5019145	NZ_CP064936.1_Treponema_peruense	1773490	1773569	0.309804	255	Termite gut bacterium
Munk	scaffold_22	6937722	6937979	NZ_CP042818.1_Treponema_phagedenis	559884	559956	0.280156	257	Termite gut bacterium
Munk	scaffold_229	22319	22570	NZ_CP064936.1_Treponema_peruense	1773490	1773569	0.314741	251	Termite gut bacterium
Munk	scaffold_229	22791	23074	NZ_CP064936.1_Treponema_peruense	1773490	1773569	0.275618	283	Termite gut bacterium
Munk	scaffold_7	29850577	29850828	NZ_CP042818.1_Treponema_phagedenis	559884	559956	0.286853	251	Termite gut bacterium
Munk	scaffold_15	29165121	29165448	NZ_CP054142.1_Treponema_parvum	541265	541364	0.281346	327	Termite gut bacterium
Munk	scaffold_18	5018890	5019145	NZ_CP064936.1_Treponema_peruense	1773490	1773569	0.309804	255	Termite gut bacterium
Munk	scaffold_22	6937722	6937979	NZ_CP042818.1_Treponema_phagedenis	559884	559956	0.280156	257	Termite gut bacterium
Munk	scaffold_229	22319	22570	NZ_CP064936.1_Treponema_peruense	1773490	1773569	0.314741	251	Termite gut bacterium
Munk	scaffold_229	22791	23074	NZ_CP064936.1_Treponema_peruense	1773490	1773569	0.275618	283	Termite gut bacterium
Munk	scaffold_7	29850577	29850828	NZ_CP042818.1_Treponema_phagedenis	559884	559956	0.286853	251	Termite gut bacterium
Munk	scaffold_15	29165121	29165448	NZ_CP054142.1_Treponema_parvum	541265	541364	0.281346	327	Termite gut bacterium
Munk	scaffold_18	5018890	5019145	NZ_CP064936.1_Treponema_peruense	1773490	1773569	0.309804	255	Termite gut bacterium
Munk	scaffold_22	6937722	6937979	NZ_CP042818.1_Treponema_phagedenis	559884	559956	0.280156	257	Termite gut bacterium
Munk	scaffold_229	22319	22570	NZ_CP064936.1_Treponema_peruense	1773490	1773569	0.314741	251	Termite gut bacterium
Munk	scaffold_229	22791	23074	NZ_CP064936.1_Treponema_peruense	1773490	1773569	0.275618	283	Termite gut bacterium
Munk	scaffold_7	29850577	29850828	NZ_CP042818.1_Treponema_phagedenis	559884	559956	0.286853	251	Termite gut bacterium
Munk	scaffold_15	29165121	29165448	NZ_CP054142.1_Treponema_parvum	541265	541364	0.281346	327	Termite gut bacterium
Munk	scaffold_18	5018890	5019145	NZ_CP064936.1_Treponema_peruense	1773490	1773569	0.309804	255	Termite gut bacterium
Munk	scaffold_22	6937722	6937979	NZ_CP042818.1_Treponema_phagedenis	559884	559956	0.280156	257	Termite gut bacterium
Munk	scaffold_229	22319	22570	NZ_CP064936.1_Treponema_peruense	1773490	1773569	0.314741	251	Termite gut bacterium
Munk	scaffold_229	22791	23074	NZ_CP064936.1_Treponema_peruense	1773490	1773569	0.275618	283	Termite gut bacterium
Ncas	scaffold_11	1445150	1445421	NZ_CP064936.1_Treponema_peruense	1773490	1773569	0.291513	271	Termite gut bacterium
Ncas	scaffold_13	32142014	32142277	NZ_CP064936.1_Treponema_peruense	1773490	1773569	0.30038	263	Termite gut bacterium
Ncas	scaffold_16	8474362	8474632	NZ_CP064936.1_Treponema_peruense	1773490	1773569	0.292593	270	Termite gut bacterium
Nluj	scaffold_14	1521890	1522193	NZ_CP054142.1_Treponema_parvum	541265	541364	0.277228	303	Termite gut bacterium
Nluj	scaffold_31	4015315	4015590	NZ_CP054142.1_Treponema_parvum	541265	541364	0.349091	275	Termite gut bacterium
Nluj	scaffold_31	4015511	4015768	NZ_CP054142.1_Treponema_parvum	541265	541364	0.29572	257	Termite gut bacterium
Nluj	scaffold_34	4992449	4992760	NZ_CP054142.1_Treponema_parvum	541265	541364	0.318328	311	Termite gut bacterium
Nluj	scaffold_54	3660354	3660690	NZ_CP054142.1_Treponema_parvum	541265	541364	0.294643	336	Termite gut bacterium
Nluj	scaffold_57	3355397	3355659	NZ_CP064936.1_Treponema_peruense	1773490	1773569	0.301527	262	Termite gut bacterium
Nluj	scaffold_74	3050980	3051271	NZ_CP054142.1_Treponema_parvum	541265	541364	0.295533	291	Termite gut bacterium
Nluj	scaffold_120	1325513	1325775	NZ_CP042818.1_Treponema_phagedenis	559884	559956	0.274809	262	Termite gut bacterium
Nluj	scaffold_267	593705	593960	NZ_CP064936.1_Treponema_peruense	1773487	1773569	0.313725	255	Termite gut bacterium
Nluj	scaffold_4756	3878	4238	NZ_CP054142.1_Treponema_parvum	541265	541364	0.275	360	Termite gut bacterium
Nluj	scaffold_4756	3870	4230	NZ_CP054142.1_Treponema_parvum	541265	541364	0.275	360	Termite gut bacterium
Nluj	scaffold_4756	3874	4234	NZ_CP054142.1_Treponema_parvum	541265	541364	0.275	360	Termite gut bacterium
Ntar	scaffold_6	47125444	47125699	NZ_CP054142.1_Treponema_parvum	541265	541360	0.34902	255	Termite gut bacterium
Ntar	scaffold_13	52878613	52878864	NZ_CP064936.1_Treponema_peruense	1773490	1773569	0.314741	251	Termite gut bacterium
Ntar	scaffold_13	708401	708656	NZ_CP064936.1_Treponema_peruense	1773490	1773569	0.309804	255	Termite gut bacterium
Ntar	scaffold_14	35023845	35024101	NZ_CP064936.1_Treponema_peruense	1773490	1773569	0.308594	256	Termite gut bacterium
Ntar	scaffold_14	35027070	35027339	NZ_CP064936.1_Treponema_peruense	1773490	1773569	0.29368	269	Termite gut bacterium
Ntar	scaffold_17	39197896	39198191	NZ_CP054142.1_Treponema_parvum	541269	541360	0.261017	295	Termite gut bacterium
Ntar	scaffold_6	47125444	47125699	NZ_CP054142.1_Treponema_parvum	541265	541360	0.34902	255	Termite gut bacterium
Ntar	scaffold_13	52878613	52878864	NZ_CP064936.1_Treponema_peruense	1773490	1773569	0.314741	251	Termite gut bacterium
Ntar	scaffold_13	708401	708656	NZ_CP064936.1_Treponema_peruense	1773490	1773569	0.309804	255	Termite gut bacterium
Ntar	scaffold_14	35023845	35024101	NZ_CP064936.1_Treponema_peruense	1773490	1773569	0.308594	256	Termite gut bacterium
Ntar	scaffold_14	35027070	35027339	NZ_CP064936.1_Treponema_peruense	1773490	1773569	0.29368	269	Termite gut bacterium
Ntar	scaffold_17	39197896	39198191	NZ_CP054142.1_Treponema_parvum	541269	541360	0.261017	295	Termite gut bacterium
Ntar	scaffold_6	47125444	47125699	NZ_CP054142.1_Treponema_parvum	541265	541360	0.34902	255	Termite gut bacterium
Ntar	scaffold_13	52878613	52878864	NZ_CP064936.1_Treponema_peruense	1773490	1773569	0.314741	251	Termite gut bacterium
Ntar	scaffold_13	708401	708656	NZ_CP064936.1_Treponema_peruense	1773490	1773569	0.309804	255	Termite gut bacterium
Ntar	scaffold_14	35023845	35024101	NZ_CP064936.1_Treponema_peruense	1773490	1773569	0.308594	256	Termite gut bacterium
Ntar	scaffold_14	35027070	35027339	NZ_CP064936.1_Treponema_peruense	1773490	1773569	0.29368	269	Termite gut bacterium
Ntar	scaffold_17	39197896	39198191	NZ_CP054142.1_Treponema_parvum	541269	541360	0.261017	295	Termite gut bacterium
Ntar	scaffold_6	47125444	47125699	NZ_CP054142.1_Treponema_parvum	541265	541360	0.34902	255	Termite gut bacterium
Ntar	scaffold_13	52878613	52878864	NZ_CP064936.1_Treponema_peruense	1773490	1773569	0.314741	251	Termite gut bacterium
Ntar	scaffold_13	708401	708656	NZ_CP064936.1_Treponema_peruense	1773490	1773569	0.309804	255	Termite gut bacterium
Ntar	scaffold_14	35023845	35024101	NZ_CP064936.1_Treponema_peruense	1773490	1773569	0.308594	256	Termite gut bacterium
Ntar	scaffold_14	35027070	35027339	NZ_CP064936.1_Treponema_peruense	1773490	1773569	0.29368	269	Termite gut bacterium
Ntar	scaffold_17	39197896	39198191	NZ_CP054142.1_Treponema_parvum	541269	541360	0.261017	295	Termite gut bacterium
Ntar	scaffold_6	47125444	47125699	NZ_CP054142.1_Treponema_parvum	541265	541360	0.34902	255	Termite gut bacterium
Ntar	scaffold_13	52878613	52878864	NZ_CP064936.1_Treponema_peruense	1773490	1773569	0.314741	251	Termite gut bacterium
Ntar	scaffold_13	708401	708656	NZ_CP064936.1_Treponema_peruense	1773490	1773569	0.309804	255	Termite gut bacterium
Ntar	scaffold_14	35023845	35024101	NZ_CP064936.1_Treponema_peruense	1773490	1773569	0.308594	256	Termite gut bacterium
Ntar	scaffold_14	35027070	35027339	NZ_CP064936.1_Treponema_peruense	1773490	1773569	0.29368	269	Termite gut bacterium
Ntar	scaffold_17	39197896	39198191	NZ_CP054142.1_Treponema_parvum	541269	541360	0.261017	295	Termite gut bacterium
Ntar	scaffold_6	47125444	47125699	NZ_CP054142.1_Treponema_parvum	541265	541360	0.34902	255	Termite gut bacterium
Ntar	scaffold_13	52878613	52878864	NZ_CP064936.1_Treponema_peruense	1773490	1773569	0.314741	251	Termite gut bacterium
Ntar	scaffold_13	708401	708656	NZ_CP064936.1_Treponema_peruense	1773490	1773569	0.309804	255	Termite gut bacterium
Ntar	scaffold_14	35023845	35024101	NZ_CP064936.1_Treponema_peruense	1773490	1773569	0.308594	256	Termite gut bacterium
Ntar	scaffold_14	35027070	35027339	NZ_CP064936.1_Treponema_peruense	1773490	1773569	0.29368	269	Termite gut bacterium
Ntar	scaffold_17	39197896	39198191	NZ_CP054142.1_Treponema_parvum	541269	541360	0.261017	295	Termite gut bacterium
Ofor	scaffold_1	70295437	70295716	NZ_CP064936.1_Treponema_peruense	1773490	1773569	0.27957	279	Termite gut bacterium
Ofor	scaffold_2	4854833	4855109	NZ_CP064936.1_Treponema_peruense	1773490	1773569	0.282609	276	Termite gut bacterium
Ofor	scaffold_2	75084843	75085130	NZ_CP064936.1_Treponema_peruense	1773490	1773569	0.275261	287	Termite gut bacterium
Ofor	scaffold_3	41369446	41369701	NZ_CP064936.1_Treponema_peruense	1773490	1773569	0.309804	255	Termite gut bacterium
Ofor	scaffold_3	72034389	72034644	NZ_CP064936.1_Treponema_peruense	1773490	1773569	0.305882	255	Termite gut bacterium
Ofor	scaffold_3	8342134	8342409	NZ_CP064936.1_Treponema_peruense	1773490	1773569	0.287273	275	Termite gut bacterium
Ofor	scaffold_4	6664475	6664726	NZ_CP064936.1_Treponema_peruense	1773490	1773569	0.314741	251	Termite gut bacterium
Ofor	scaffold_4	61653677	61653934	NZ_CP064936.1_Treponema_peruense	1773490	1773569	0.307393	257	Termite gut bacterium
Ofor	scaffold_4	6681723	6681978	NZ_CP064936.1_Treponema_peruense	1773490	1773569	0.309804	255	Termite gut bacterium
Ofor	scaffold_4	60100366	60100637	NZ_CP064936.1_Treponema_peruense	1773490	1773569	0.291513	271	Termite gut bacterium
Ofor	scaffold_6	7651329	7651584	NZ_CP064936.1_Treponema_peruense	1773490	1773569	0.309804	255	Termite gut bacterium
Ofor	scaffold_7	6176582	6176833	NZ_CP064936.1_Treponema_peruense	1773490	1773569	0.314741	251	Termite gut bacterium
Ofor	scaffold_7	57928329	57928605	NZ_CP064936.1_Treponema_peruense	1773490	1773569	0.286232	276	Termite gut bacterium
Ofor	scaffold_9	56421342	56421613	NZ_CP064936.1_Treponema_peruense	1773490	1773569	0.291513	271	Termite gut bacterium
Ofor	scaffold_11	15010456	15010759	NZ_CP064936.1_Treponema_peruense	1773490	1773569	0.257426	303	Termite gut bacterium
Ofor	scaffold_12	4705586	4705837	NZ_CP064936.1_Treponema_peruense	1773490	1773569	0.310757	251	Termite gut bacterium
Ofor	scaffold_12	4724939	4725202	NZ_CP064936.1_Treponema_peruense	1773490	1773569	0.30038	263	Termite gut bacterium
Ofor	scaffold_13	23196132	23196387	NZ_CP054142.1_Treponema_parvum	541265	541364	0.388235	255	Termite gut bacterium
Ofor	scaffold_13	23196124	23196379	NZ_CP054142.1_Treponema_parvum	541265	541364	0.388235	255	Termite gut bacterium
Ofor	scaffold_13	23196128	23196383	NZ_CP054142.1_Treponema_parvum	541265	541364	0.388235	255	Termite gut bacterium
Ofor	scaffold_14	27760566	27760841	NZ_CP064936.1_Treponema_peruense	1773490	1773569	0.287273	275	Termite gut bacterium
Ofor	scaffold_15	44237978	44238233	NZ_CP064936.1_Treponema_peruense	1773490	1773569	0.309804	255	Termite gut bacterium
Ofor	scaffold_19	28131291	28131562	NZ_CP064936.1_Treponema_peruense	1773490	1773569	0.287823	271	Termite gut bacterium
Ofor	scaffold_19	30784796	30785083	NZ_CP064936.1_Treponema_peruense	1773490	1773569	0.275261	287	Termite gut bacterium
Ofor	scaffold_20	20716696	20717031	NZ_CP054142.1_Treponema_parvum	541265	541360	0.283582	335	Termite gut bacterium
Ofor	scaffold_20	16496923	16497198	NZ_CP064936.1_Treponema_peruense	1773490	1773569	0.283636	275	Termite gut bacterium
Ofor	scaffold_20	28936895	28937166	NZ_CP064936.1_Treponema_peruense	1773490	1773569	0.273063	271	Termite gut bacterium
Ofor	scaffold_22	3631707	3631969	NZ_CP054142.1_Treponema_parvum	541265	541364	0.335878	262	Termite gut bacterium
Ofor	scaffold_22	3633864	3634126	NZ_CP054142.1_Treponema_parvum	541265	541364	0.335878	262	Termite gut bacterium
Pada	contig_6358	428996	429303	NZ_CP054142.1_Treponema_parvum	541265	541364	0.299674	307	Termite gut bacterium
Pada	contig_6358	428996	429303	NZ_CP054142.1_Treponema_parvum	541265	541364	0.299674	307	Termite gut bacterium
Pada	contig_6358	428996	429303	NZ_CP054142.1_Treponema_parvum	541265	541364	0.299674	307	Termite gut bacterium
Pada	contig_6358	428996	429303	NZ_CP054142.1_Treponema_parvum	541265	541364	0.299674	307	Termite gut bacterium
Pada	contig_6358	428996	429303	NZ_CP054142.1_Treponema_parvum	541265	541364	0.299674	307	Termite gut bacterium
Pada	contig_6358	428996	429303	NZ_CP054142.1_Treponema_parvum	541265	541364	0.299674	307	Termite gut bacterium
PAsim	contig_5891	413318	413597	NZ_CP054142.1_Treponema_parvum	541265	541364	0.351254	279	Termite gut bacterium
PAsim	contig_37694	35671	35954	NZ_CP054142.1_Treponema_parvum	541265	541364	0.272085	283	Termite gut bacterium
PAsim	contig_5891	413318	413597	NZ_CP054142.1_Treponema_parvum	541265	541364	0.351254	279	Termite gut bacterium
PAsim	contig_37694	35671	35954	NZ_CP054142.1_Treponema_parvum	541265	541364	0.272085	283	Termite gut bacterium
PAsim	contig_5891	413318	413597	NZ_CP054142.1_Treponema_parvum	541265	541364	0.351254	279	Termite gut bacterium
PAsim	contig_37694	35671	35954	NZ_CP054142.1_Treponema_parvum	541265	541364	0.272085	283	Termite gut bacterium
PAsim	contig_5891	413318	413597	NZ_CP054142.1_Treponema_parvum	541265	541364	0.351254	279	Termite gut bacterium
PAsim	contig_37694	35671	35954	NZ_CP054142.1_Treponema_parvum	541265	541364	0.272085	283	Termite gut bacterium
PAsim	contig_5891	413318	413597	NZ_CP054142.1_Treponema_parvum	541265	541364	0.351254	279	Termite gut bacterium
PAsim	contig_37694	35671	35954	NZ_CP054142.1_Treponema_parvum	541265	541364	0.272085	283	Termite gut bacterium
PAsim	contig_5891	413318	413597	NZ_CP054142.1_Treponema_parvum	541265	541364	0.351254	279	Termite gut bacterium
PAsim	contig_37694	35671	35954	NZ_CP054142.1_Treponema_parvum	541265	541364	0.272085	283	Termite gut bacterium
Pred	scaffold_9	29227785	29228071	NZ_CP054142.1_Treponema_parvum	541263	541364	0.328671	286	Termite gut bacterium
Pred	scaffold_9	34135354	34135609	NZ_CP064936.1_Treponema_peruense	1773490	1773569	0.309804	255	Termite gut bacterium
Pred	scaffold_16	22004561	22004824	NZ_CP064936.1_Treponema_peruense	1773490	1773569	0.30038	263	Termite gut bacterium
Pred	scaffold_18	22861422	22861705	NZ_CP064936.1_Treponema_peruense	1773490	1773569	0.275618	283	Termite gut bacterium
Pred	scaffold_21	624201	624492	NZ_CP054142.1_Treponema_parvum	541265	541364	0.329897	291	Termite gut bacterium
Pred	scaffold_23	7239398	7239701	NZ_CP054142.1_Treponema_parvum	541265	541364	0.30363	303	Termite gut bacterium
Pred	scaffold_23	10007908	10008196	NZ_CP064936.1_Treponema_peruense	1773490	1773569	0.274306	288	Termite gut bacterium
Pred	scaffold_27	1051739	1051994	NZ_CP064936.1_Treponema_peruense	1773490	1773569	0.309804	255	Termite gut bacterium
Pred	scaffold_28	2184119	2184382	NZ_CP064936.1_Treponema_peruense	1773490	1773569	0.30038	263	Termite gut bacterium
Pred	scaffold_31	2839394	2839649	NZ_CP054142.1_Treponema_parvum	541265	541364	0.376471	255	Termite gut bacterium
Pred	scaffold_31	2839138	2839413	NZ_CP054142.1_Treponema_parvum	541265	541364	0.356364	275	Termite gut bacterium
Pred	scaffold_31	2839994	2840277	NZ_CP054142.1_Treponema_parvum	541265	541364	0.342756	283	Termite gut bacterium
Pred	scaffold_31	2839730	2840021	NZ_CP054142.1_Treponema_parvum	541265	541352	0.28866	291	Termite gut bacterium
Pred	scaffold_79	120098	120355	NZ_CP064936.1_Treponema_peruense	1773490	1773569	0.307393	257	Termite gut bacterium
Pred	scaffold_169	3501	3758	NZ_CP064936.1_Treponema_peruense	1773490	1773569	0.307393	257	Termite gut bacterium
Pred	scaffold_169	3505	3762	NZ_CP064936.1_Treponema_peruense	1773490	1773569	0.307393	257	Termite gut bacterium
Pred	scaffold_4112	476	765	NZ_CP064936.1_Treponema_peruense	1773490	1773569	0.273356	289	Termite gut bacterium
PRsim	scaffold_1	53494905	53495172	NZ_CP064936.1_Treponema_peruense	1773490	1773569	0.29588	267	Termite gut bacterium
PRsim	scaffold_20	10812168	10812451	NZ_CP064936.1_Treponema_peruense	1773490	1773569	0.279152	283	Termite gut bacterium
PRsim	scaffold_25	10460786	10461092	NZ_CP064936.1_Treponema_peruense	1773487	1773569	0.264706	306	Termite gut bacterium
PRsim	scaffold_1	53494905	53495172	NZ_CP064936.1_Treponema_peruense	1773490	1773569	0.29588	267	Termite gut bacterium
PRsim	scaffold_20	10812168	10812451	NZ_CP064936.1_Treponema_peruense	1773490	1773569	0.279152	283	Termite gut bacterium
PRsim	scaffold_25	10460786	10461092	NZ_CP064936.1_Treponema_peruense	1773487	1773569	0.264706	306	Termite gut bacterium
PRsim	scaffold_1	53494905	53495172	NZ_CP064936.1_Treponema_peruense	1773490	1773569	0.29588	267	Termite gut bacterium
PRsim	scaffold_20	10812168	10812451	NZ_CP064936.1_Treponema_peruense	1773490	1773569	0.279152	283	Termite gut bacterium
PRsim	scaffold_25	10460786	10461092	NZ_CP064936.1_Treponema_peruense	1773487	1773569	0.264706	306	Termite gut bacterium
PRsim	scaffold_1	53494905	53495172	NZ_CP064936.1_Treponema_peruense	1773490	1773569	0.29588	267	Termite gut bacterium
PRsim	scaffold_20	10812168	10812451	NZ_CP064936.1_Treponema_peruense	1773490	1773569	0.279152	283	Termite gut bacterium
PRsim	scaffold_25	10460786	10461092	NZ_CP064936.1_Treponema_peruense	1773487	1773569	0.264706	306	Termite gut bacterium
PRsim	scaffold_1	53494905	53495172	NZ_CP064936.1_Treponema_peruense	1773490	1773569	0.29588	267	Termite gut bacterium
PRsim	scaffold_20	10812168	10812451	NZ_CP064936.1_Treponema_peruense	1773490	1773569	0.279152	283	Termite gut bacterium
PRsim	scaffold_25	10460786	10461092	NZ_CP064936.1_Treponema_peruense	1773487	1773569	0.264706	306	Termite gut bacterium
PRsim	scaffold_1	53494905	53495172	NZ_CP064936.1_Treponema_peruense	1773490	1773569	0.29588	267	Termite gut bacterium
PRsim	scaffold_20	10812168	10812451	NZ_CP064936.1_Treponema_peruense	1773490	1773569	0.279152	283	Termite gut bacterium
PRsim	scaffold_25	10460786	10461092	NZ_CP064936.1_Treponema_peruense	1773487	1773569	0.264706	306	Termite gut bacterium
Punk	contig_49384	78014	78281	NZ_CP054142.1_Treponema_parvum	541265	541364	0.367041	267	Termite gut bacterium
Punk	contig_49384	77770	78033	NZ_CP054142.1_Treponema_parvum	541265	541360	0.34981	263	Termite gut bacterium
Punk	contig_87959	105259	105541	NZ_CP054142.1_Treponema_parvum	541262	541364	0.340426	282	Termite gut bacterium
Punk	contig_597	67947	68262	NZ_CP054142.1_Treponema_parvum	541265	541364	0.314286	315	Termite gut bacterium
Punk	contig_597	67951	68266	NZ_CP054142.1_Treponema_parvum	541265	541364	0.314286	315	Termite gut bacterium
Punk	contig_597	67955	68266	NZ_CP054142.1_Treponema_parvum	541265	541360	0.305466	311	Termite gut bacterium
Punk	contig_61427	62490	62770	NZ_CP054142.1_Treponema_parvum	541265	541364	0.346429	280	Termite gut bacterium
Punk	contig_61427	62611	62912	NZ_CP054142.1_Treponema_parvum	541265	541364	0.292359	301	Termite gut bacterium
Punk	contig_80215	30545	30877	NZ_CP054142.1_Treponema_parvum	541265	541364	0.298193	332	Termite gut bacterium
Punk	contig_80215	30549	30877	NZ_CP054142.1_Treponema_parvum	541265	541360	0.289634	328	Termite gut bacterium
Punk	contig_80215	30569	30877	NZ_CP054142.1_Treponema_parvum	541265	541356	0.288961	308	Termite gut bacterium
Punk	contig_82432	18506	18774	NZ_CP054142.1_Treponema_parvum	541265	541364	0.36194	268	Termite gut bacterium
Punk	contig_82432	20355	20615	NZ_CP054142.1_Treponema_parvum	541265	541364	0.365385	260	Termite gut bacterium
Punk	contig_82432	20839	21101	NZ_CP054142.1_Treponema_parvum	541265	541364	0.362595	262	Termite gut bacterium
Punk	contig_82432	20779	21040	NZ_CP054142.1_Treponema_parvum	541265	541364	0.363985	261	Termite gut bacterium
Punk	contig_82432	18080	18337	NZ_CP054142.1_Treponema_parvum	541265	541364	0.36965	257	Termite gut bacterium
Punk	contig_82432	19991	20252	NZ_CP054142.1_Treponema_parvum	541265	541364	0.363985	261	Termite gut bacterium
Punk	contig_82432	18446	18714	NZ_CP054142.1_Treponema_parvum	541265	541364	0.36194	268	Termite gut bacterium
Punk	contig_82432	18140	18401	NZ_CP054142.1_Treponema_parvum	541265	541364	0.367816	261	Termite gut bacterium
Punk	contig_82432	20415	20675	NZ_CP054142.1_Treponema_parvum	541265	541364	0.365385	260	Termite gut bacterium
Punk	contig_82432	20719	20979	NZ_CP054142.1_Treponema_parvum	541265	541364	0.365385	260	Termite gut bacterium
Punk	contig_82432	18016	18277	NZ_CP054142.1_Treponema_parvum	541265	541364	0.367816	261	Termite gut bacterium
Punk	contig_82432	18200	18465	NZ_CP054142.1_Treponema_parvum	541265	541364	0.362264	265	Termite gut bacterium
Punk	contig_82432	20656	20918	NZ_CP054142.1_Treponema_parvum	541265	541364	0.362595	262	Termite gut bacterium
Punk	contig_82432	20476	20738	NZ_CP054142.1_Treponema_parvum	541265	541364	0.362595	262	Termite gut bacterium
Punk	contig_82432	20596	20858	NZ_CP054142.1_Treponema_parvum	541265	541364	0.362595	262	Termite gut bacterium
Punk	contig_82432	20536	20798	NZ_CP054142.1_Treponema_parvum	541265	541364	0.362595	262	Termite gut bacterium
Punk	contig_82432	18635	18950	NZ_CP054142.1_Treponema_parvum	541265	541364	0.301587	315	Termite gut bacterium
Punk	contig_82432	21434	21749	NZ_CP054142.1_Treponema_parvum	541265	541364	0.301587	315	Termite gut bacterium
Punk	contig_82432	20111	20434	NZ_CP054142.1_Treponema_parvum	541265	541364	0.294118	323	Termite gut bacterium
Punk	contig_82432	20172	20495	NZ_CP054142.1_Treponema_parvum	541265	541364	0.294118	323	Termite gut bacterium
Punk	contig_82432	19869	20191	NZ_CP054142.1_Treponema_parvum	541265	541364	0.295031	322	Termite gut bacterium
Punk	contig_82432	17895	18159	NZ_CP054142.1_Treponema_parvum	541265	541356	0.30303	264	Termite gut bacterium
Punk	contig_82432	18695	18950	NZ_CP054142.1_Treponema_parvum	541269	541364	0.298039	255	Termite gut bacterium
Punk	contig_82432	17895	18159	NZ_CP054142.1_Treponema_parvum	541269	541352	0.30303	264	Termite gut bacterium
Punk	contig_82432	21434	21691	NZ_CP054142.1_Treponema_parvum	541265	541352	0.29572	257	Termite gut bacterium
Punk	contig_82432	19869	20130	NZ_CP054142.1_Treponema_parvum	541265	541352	0.291188	261	Termite gut bacterium
Punk	contig_82432	19869	20130	NZ_CP054142.1_Treponema_parvum	541269	541348	0.291188	261	Termite gut bacterium
Punk	contig_82432	20172	20434	NZ_CP054142.1_Treponema_parvum	541269	541348	0.290076	262	Termite gut bacterium
Punk	contig_82432	20233	20495	NZ_CP054142.1_Treponema_parvum	541269	541348	0.290076	262	Termite gut bacterium
Punk	contig_142582	16261	16517	NZ_CP054142.1_Treponema_parvum	541262	541364	0.390625	256	Termite gut bacterium
Punk	contig_142582	16038	16292	NZ_CP054142.1_Treponema_parvum	541265	541364	0.377953	254	Termite gut bacterium
Punk	contig_142582	16092	16385	NZ_CP054142.1_Treponema_parvum	541262	541364	0.337884	293	Termite gut bacterium
Punk	contig_118779	56505	56814	NZ_CP054142.1_Treponema_parvum	541265	541352	0.271845	309	Termite gut bacterium
Punk	contig_188580	43646	43913	NZ_CP054142.1_Treponema_parvum	541265	541364	0.359551	267	Termite gut bacterium
Punk	contig_188580	43734	44001	NZ_CP054142.1_Treponema_parvum	541265	541364	0.359551	267	Termite gut bacterium
Punk	contig_188580	43558	43829	NZ_CP054142.1_Treponema_parvum	541265	541364	0.354244	271	Termite gut bacterium
Punk	contig_188580	43478	43753	NZ_CP054142.1_Treponema_parvum	541265	541364	0.349091	275	Termite gut bacterium
Punk	contig_188580	43634	43909	NZ_CP054142.1_Treponema_parvum	541265	541360	0.345455	275	Termite gut bacterium
Punk	contig_99922	32589	32894	NZ_CP054142.1_Treponema_parvum	541263	541364	0.288525	305	Termite gut bacterium
Punk	contig_106424	7717	7983	NZ_CP054142.1_Treponema_parvum	1990187	1990270	0.31203	266	Termite gut bacterium
Punk	contig_106424	7725	7983	NZ_CP054142.1_Treponema_parvum	1990187	1990262	0.290698	258	Termite gut bacterium
Punk	contig_97375	2085	2352	NZ_CP064936.1_Treponema_peruense	1773490	1773569	0.29588	267	Termite gut bacterium
Punk	contig_97375	2085	2344	NZ_CP064936.1_Treponema_peruense	1773494	1773569	0.285714	259	Termite gut bacterium
Rebo	contig_8979	4208658	4208928	NZ_CP064936.1_Treponema_peruense	1773490	1773569	0.292593	270	Termite gut bacterium
Rebo	contig_4168	1163374	1163625	NZ_CP064936.1_Treponema_peruense	1773490	1773569	0.314741	251	Termite gut bacterium
Rebo	contig_1929	1068635	1068892	NZ_CP064936.1_Treponema_peruense	1773490	1773569	0.307393	257	Termite gut bacterium
Rebo	contig_1929	1069158	1069429	NZ_CP064936.1_Treponema_peruense	1773490	1773569	0.291513	271	Termite gut bacterium
Rebo	contig_1290	1891715	1891972	NZ_CP064936.1_Treponema_peruense	1773490	1773569	0.307393	257	Termite gut bacterium
Rebo	contig_6796	277335	277589	NZ_CP064936.1_Treponema_peruense	1773490	1773572	0.322835	254	Termite gut bacterium
Rebo	contig_6796	277331	277582	NZ_CP064936.1_Treponema_peruense	1773490	1773569	0.314741	251	Termite gut bacterium
Rebo	contig_6796	277327	277578	NZ_CP064936.1_Treponema_peruense	1773490	1773569	0.314741	251	Termite gut bacterium
Rfla	scaffold_96	123446	123729	NZ_CP064936.1_Treponema_peruense	1773490	1773569	0.275618	283	Termite gut bacterium
Rfla	scaffold_96	123450	123729	NZ_CP064936.1_Treponema_peruense	1773494	1773569	0.265233	279	Termite gut bacterium
Shey	contig_1302	2223037	2223336	NZ_CP054142.1_Treponema_parvum	1990187	1990270	0.277592	299	Termite gut bacterium
Shey	contig_10946	1874219	1874507	NZ_CP064936.1_Treponema_peruense	1773490	1773569	0.274306	288	Termite gut bacterium
Shey	contig_7204	2122159	2122411	NZ_CP054142.1_Treponema_parvum	541265	541364	0.309524	252	Termite gut bacterium
Shey	contig_7059	503112	503363	NZ_CP064936.1_Treponema_peruense	1773490	1773569	0.314741	251	Termite gut bacterium
