## Supplementary material for "Horizontal gene transfers are widespread across termite genomes but do not confer metabolic innovations": Table S1-13 (part 2 of 2)

### Sheet: S7 (continued)
Table S7. Alignments between termite and cockroach genomes and genomes of Blattabacterium and termite gut bacteria, with identity above 20%.
Shey	contig_13369	225206	225494	NZ_CP054142.1_Treponema_parvum	541265	541364	0.34375	288	Termite gut bacterium
Shey	contig_13623	354830	355112	NZ_CP054142.1_Treponema_parvum	541265	541364	0.269504	282	Termite gut bacterium
Shey	contig_25777	218866	219133	NZ_CP054142.1_Treponema_parvum	541265	541364	0.370787	267	Termite gut bacterium
Shey	contig_25777	218866	219129	NZ_CP054142.1_Treponema_parvum	541265	541360	0.361217	263	Termite gut bacterium
Shey	contig_25777	219222	219517	NZ_CP054142.1_Treponema_parvum	541265	541364	0.315254	295	Termite gut bacterium
Shey	contig_25777	218866	219125	NZ_CP054142.1_Treponema_parvum	541265	541356	0.351351	259	Termite gut bacterium
Shey	contig_12989	42434	42697	NZ_CP064936.1_Treponema_peruense	1773490	1773569	0.30038	263	Termite gut bacterium
Shey	contig_2643	14423	14731	NZ_CP054142.1_Treponema_parvum	541265	541364	0.321429	308	Termite gut bacterium
Ssph	scaffold_1	36151781	36152033	NZ_CP064936.1_Treponema_peruense	1773490	1773572	0.325397	252	Termite gut bacterium
Ssph	scaffold_1	36151464	36151747	NZ_CP064936.1_Treponema_peruense	1773490	1773569	0.279152	283	Termite gut bacterium
Ssph	scaffold_1	69242548	69242835	NZ_CP064936.1_Treponema_peruense	1773490	1773569	0.275261	287	Termite gut bacterium
Ssph	scaffold_2	88627577	88627929	NZ_CP054142.1_Treponema_parvum	541265	541364	0.28125	352	Termite gut bacterium
Ssph	scaffold_2	100183922	100184176	NZ_CP064936.1_Treponema_peruense	1773490	1773572	0.271654	254	Termite gut bacterium
Ssph	scaffold_6	46225055	46225363	NZ_CP054142.1_Treponema_parvum	541265	541360	0.298701	308	Termite gut bacterium
Ssph	scaffold_6	18932472	18932723	NZ_CP064936.1_Treponema_peruense	1773490	1773569	0.314741	251	Termite gut bacterium
Ssph	scaffold_9	156845	157124	NZ_CP054142.1_Treponema_parvum	541265	541364	0.34767	279	Termite gut bacterium
Ssph	scaffold_10	13767569	13767826	NZ_CP054142.1_Treponema_parvum	541265	541364	0.373541	257	Termite gut bacterium
Ssph	scaffold_10	13767336	13767600	NZ_CP054142.1_Treponema_parvum	541265	541360	0.352273	264	Termite gut bacterium
Ssph	scaffold_10	26458895	26459206	NZ_CP054142.1_Treponema_parvum	541265	541364	0.299035	311	Termite gut bacterium
Ssph	scaffold_11	10364383	10364660	NZ_CP064936.1_Treponema_peruense	1773490	1773569	0.285199	277	Termite gut bacterium
Ssph	scaffold_13	29054977	29055260	NZ_CP054142.1_Treponema_parvum	541265	541360	0.335689	283	Termite gut bacterium
Ssph	scaffold_13	5182945	5183211	NZ_CP064936.1_Treponema_peruense	1773490	1773572	0.308271	266	Termite gut bacterium
Ssph	scaffold_14	28552896	28553171	NZ_CP054142.1_Treponema_parvum	541265	541364	0.349091	275	Termite gut bacterium
Ssph	scaffold_16	6728150	6728451	NZ_CP064936.1_Treponema_peruense	1773490	1773569	0.259136	301	Termite gut bacterium
Ssph	scaffold_17	3866436	3866727	NZ_CP054142.1_Treponema_parvum	541265	541364	0.333333	291	Termite gut bacterium
Ssph	scaffold_17	3866304	3866587	NZ_CP054142.1_Treponema_parvum	541265	541364	0.335689	283	Termite gut bacterium
Ssph	scaffold_17	3866172	3866455	NZ_CP054142.1_Treponema_parvum	541265	541364	0.335689	283	Termite gut bacterium
Ssph	scaffold_25	1219021	1219308	NZ_CP064936.1_Treponema_peruense	1773490	1773569	0.275261	287	Termite gut bacterium
Ssph	scaffold_39	1216824	1217079	NZ_CP064936.1_Treponema_peruense	1773490	1773569	0.309804	255	Termite gut bacterium
Ssph	scaffold_47	266816	267103	NZ_CP064936.1_Treponema_peruense	1773490	1773569	0.275261	287	Termite gut bacterium
Ssph	scaffold_59	199848	200167	NZ_CP054142.1_Treponema_parvum	541265	541364	0.30094	319	Termite gut bacterium
Ssph	scaffold_70	113257	113547	NZ_CP064936.1_Treponema_peruense	1773490	1773572	0.282759	290	Termite gut bacterium
Ssph	scaffold_1	36151781	36152033	NZ_CP064936.1_Treponema_peruense	1773490	1773572	0.325397	252	Termite gut bacterium
Ssph	scaffold_1	36151464	36151747	NZ_CP064936.1_Treponema_peruense	1773490	1773569	0.279152	283	Termite gut bacterium
Ssph	scaffold_1	69242548	69242835	NZ_CP064936.1_Treponema_peruense	1773490	1773569	0.275261	287	Termite gut bacterium
Ssph	scaffold_2	88627577	88627929	NZ_CP054142.1_Treponema_parvum	541265	541364	0.28125	352	Termite gut bacterium
Ssph	scaffold_2	100183922	100184176	NZ_CP064936.1_Treponema_peruense	1773490	1773572	0.271654	254	Termite gut bacterium
Ssph	scaffold_6	46225055	46225363	NZ_CP054142.1_Treponema_parvum	541265	541360	0.298701	308	Termite gut bacterium
Ssph	scaffold_6	18932472	18932723	NZ_CP064936.1_Treponema_peruense	1773490	1773569	0.314741	251	Termite gut bacterium
Ssph	scaffold_9	156845	157124	NZ_CP054142.1_Treponema_parvum	541265	541364	0.34767	279	Termite gut bacterium
Ssph	scaffold_10	13767569	13767826	NZ_CP054142.1_Treponema_parvum	541265	541364	0.373541	257	Termite gut bacterium
Ssph	scaffold_10	13767336	13767600	NZ_CP054142.1_Treponema_parvum	541265	541360	0.352273	264	Termite gut bacterium
Ssph	scaffold_10	26458895	26459206	NZ_CP054142.1_Treponema_parvum	541265	541364	0.299035	311	Termite gut bacterium
Ssph	scaffold_11	10364383	10364660	NZ_CP064936.1_Treponema_peruense	1773490	1773569	0.285199	277	Termite gut bacterium
Ssph	scaffold_13	29054977	29055260	NZ_CP054142.1_Treponema_parvum	541265	541360	0.335689	283	Termite gut bacterium
Ssph	scaffold_13	5182945	5183211	NZ_CP064936.1_Treponema_peruense	1773490	1773572	0.308271	266	Termite gut bacterium
Ssph	scaffold_14	28552896	28553171	NZ_CP054142.1_Treponema_parvum	541265	541364	0.349091	275	Termite gut bacterium
Ssph	scaffold_16	6728150	6728451	NZ_CP064936.1_Treponema_peruense	1773490	1773569	0.259136	301	Termite gut bacterium
Ssph	scaffold_17	3866436	3866727	NZ_CP054142.1_Treponema_parvum	541265	541364	0.333333	291	Termite gut bacterium
Ssph	scaffold_17	3866304	3866587	NZ_CP054142.1_Treponema_parvum	541265	541364	0.335689	283	Termite gut bacterium
Ssph	scaffold_17	3866172	3866455	NZ_CP054142.1_Treponema_parvum	541265	541364	0.335689	283	Termite gut bacterium
Ssph	scaffold_25	1219021	1219308	NZ_CP064936.1_Treponema_peruense	1773490	1773569	0.275261	287	Termite gut bacterium
Ssph	scaffold_39	1216824	1217079	NZ_CP064936.1_Treponema_peruense	1773490	1773569	0.309804	255	Termite gut bacterium
Ssph	scaffold_47	266816	267103	NZ_CP064936.1_Treponema_peruense	1773490	1773569	0.275261	287	Termite gut bacterium
Ssph	scaffold_59	199848	200167	NZ_CP054142.1_Treponema_parvum	541265	541364	0.30094	319	Termite gut bacterium
Ssph	scaffold_70	113257	113547	NZ_CP064936.1_Treponema_peruense	1773490	1773572	0.282759	290	Termite gut bacterium
Ssph	scaffold_1	36151781	36152033	NZ_CP064936.1_Treponema_peruense	1773490	1773572	0.325397	252	Termite gut bacterium
Ssph	scaffold_1	36151464	36151747	NZ_CP064936.1_Treponema_peruense	1773490	1773569	0.279152	283	Termite gut bacterium
Ssph	scaffold_1	69242548	69242835	NZ_CP064936.1_Treponema_peruense	1773490	1773569	0.275261	287	Termite gut bacterium
Ssph	scaffold_2	88627577	88627929	NZ_CP054142.1_Treponema_parvum	541265	541364	0.28125	352	Termite gut bacterium
Ssph	scaffold_2	100183922	100184176	NZ_CP064936.1_Treponema_peruense	1773490	1773572	0.271654	254	Termite gut bacterium
Ssph	scaffold_6	46225055	46225363	NZ_CP054142.1_Treponema_parvum	541265	541360	0.298701	308	Termite gut bacterium
Ssph	scaffold_6	18932472	18932723	NZ_CP064936.1_Treponema_peruense	1773490	1773569	0.314741	251	Termite gut bacterium
Ssph	scaffold_9	156845	157124	NZ_CP054142.1_Treponema_parvum	541265	541364	0.34767	279	Termite gut bacterium
Ssph	scaffold_10	13767569	13767826	NZ_CP054142.1_Treponema_parvum	541265	541364	0.373541	257	Termite gut bacterium
Ssph	scaffold_10	13767336	13767600	NZ_CP054142.1_Treponema_parvum	541265	541360	0.352273	264	Termite gut bacterium
Ssph	scaffold_10	26458895	26459206	NZ_CP054142.1_Treponema_parvum	541265	541364	0.299035	311	Termite gut bacterium
Ssph	scaffold_11	10364383	10364660	NZ_CP064936.1_Treponema_peruense	1773490	1773569	0.285199	277	Termite gut bacterium
Ssph	scaffold_13	29054977	29055260	NZ_CP054142.1_Treponema_parvum	541265	541360	0.335689	283	Termite gut bacterium
Ssph	scaffold_13	5182945	5183211	NZ_CP064936.1_Treponema_peruense	1773490	1773572	0.308271	266	Termite gut bacterium
Ssph	scaffold_14	28552896	28553171	NZ_CP054142.1_Treponema_parvum	541265	541364	0.349091	275	Termite gut bacterium
Ssph	scaffold_16	6728150	6728451	NZ_CP064936.1_Treponema_peruense	1773490	1773569	0.259136	301	Termite gut bacterium
Ssph	scaffold_17	3866436	3866727	NZ_CP054142.1_Treponema_parvum	541265	541364	0.333333	291	Termite gut bacterium
Ssph	scaffold_17	3866304	3866587	NZ_CP054142.1_Treponema_parvum	541265	541364	0.335689	283	Termite gut bacterium
Ssph	scaffold_17	3866172	3866455	NZ_CP054142.1_Treponema_parvum	541265	541364	0.335689	283	Termite gut bacterium
Ssph	scaffold_25	1219021	1219308	NZ_CP064936.1_Treponema_peruense	1773490	1773569	0.275261	287	Termite gut bacterium
Ssph	scaffold_39	1216824	1217079	NZ_CP064936.1_Treponema_peruense	1773490	1773569	0.309804	255	Termite gut bacterium
Ssph	scaffold_47	266816	267103	NZ_CP064936.1_Treponema_peruense	1773490	1773569	0.275261	287	Termite gut bacterium
Ssph	scaffold_59	199848	200167	NZ_CP054142.1_Treponema_parvum	541265	541364	0.30094	319	Termite gut bacterium
Ssph	scaffold_70	113257	113547	NZ_CP064936.1_Treponema_peruense	1773490	1773572	0.282759	290	Termite gut bacterium
Ssph	scaffold_1	36151781	36152033	NZ_CP064936.1_Treponema_peruense	1773490	1773572	0.325397	252	Termite gut bacterium
Ssph	scaffold_1	36151464	36151747	NZ_CP064936.1_Treponema_peruense	1773490	1773569	0.279152	283	Termite gut bacterium
Ssph	scaffold_1	69242548	69242835	NZ_CP064936.1_Treponema_peruense	1773490	1773569	0.275261	287	Termite gut bacterium
Ssph	scaffold_2	88627577	88627929	NZ_CP054142.1_Treponema_parvum	541265	541364	0.28125	352	Termite gut bacterium
Ssph	scaffold_2	100183922	100184176	NZ_CP064936.1_Treponema_peruense	1773490	1773572	0.271654	254	Termite gut bacterium
Ssph	scaffold_6	46225055	46225363	NZ_CP054142.1_Treponema_parvum	541265	541360	0.298701	308	Termite gut bacterium
Ssph	scaffold_6	18932472	18932723	NZ_CP064936.1_Treponema_peruense	1773490	1773569	0.314741	251	Termite gut bacterium
Ssph	scaffold_9	156845	157124	NZ_CP054142.1_Treponema_parvum	541265	541364	0.34767	279	Termite gut bacterium
Ssph	scaffold_10	13767569	13767826	NZ_CP054142.1_Treponema_parvum	541265	541364	0.373541	257	Termite gut bacterium
Ssph	scaffold_10	13767336	13767600	NZ_CP054142.1_Treponema_parvum	541265	541360	0.352273	264	Termite gut bacterium
Ssph	scaffold_10	26458895	26459206	NZ_CP054142.1_Treponema_parvum	541265	541364	0.299035	311	Termite gut bacterium
Ssph	scaffold_11	10364383	10364660	NZ_CP064936.1_Treponema_peruense	1773490	1773569	0.285199	277	Termite gut bacterium
Ssph	scaffold_13	29054977	29055260	NZ_CP054142.1_Treponema_parvum	541265	541360	0.335689	283	Termite gut bacterium
Ssph	scaffold_13	5182945	5183211	NZ_CP064936.1_Treponema_peruense	1773490	1773572	0.308271	266	Termite gut bacterium
Ssph	scaffold_14	28552896	28553171	NZ_CP054142.1_Treponema_parvum	541265	541364	0.349091	275	Termite gut bacterium
Ssph	scaffold_16	6728150	6728451	NZ_CP064936.1_Treponema_peruense	1773490	1773569	0.259136	301	Termite gut bacterium
Ssph	scaffold_17	3866436	3866727	NZ_CP054142.1_Treponema_parvum	541265	541364	0.333333	291	Termite gut bacterium
Ssph	scaffold_17	3866304	3866587	NZ_CP054142.1_Treponema_parvum	541265	541364	0.335689	283	Termite gut bacterium
Ssph	scaffold_17	3866172	3866455	NZ_CP054142.1_Treponema_parvum	541265	541364	0.335689	283	Termite gut bacterium
Ssph	scaffold_25	1219021	1219308	NZ_CP064936.1_Treponema_peruense	1773490	1773569	0.275261	287	Termite gut bacterium
Ssph	scaffold_39	1216824	1217079	NZ_CP064936.1_Treponema_peruense	1773490	1773569	0.309804	255	Termite gut bacterium
Ssph	scaffold_47	266816	267103	NZ_CP064936.1_Treponema_peruense	1773490	1773569	0.275261	287	Termite gut bacterium
Ssph	scaffold_59	199848	200167	NZ_CP054142.1_Treponema_parvum	541265	541364	0.30094	319	Termite gut bacterium
Ssph	scaffold_70	113257	113547	NZ_CP064936.1_Treponema_peruense	1773490	1773572	0.282759	290	Termite gut bacterium
Ssph	scaffold_1	36151781	36152033	NZ_CP064936.1_Treponema_peruense	1773490	1773572	0.325397	252	Termite gut bacterium
Ssph	scaffold_1	36151464	36151747	NZ_CP064936.1_Treponema_peruense	1773490	1773569	0.279152	283	Termite gut bacterium
Ssph	scaffold_1	69242548	69242835	NZ_CP064936.1_Treponema_peruense	1773490	1773569	0.275261	287	Termite gut bacterium
Ssph	scaffold_2	88627577	88627929	NZ_CP054142.1_Treponema_parvum	541265	541364	0.28125	352	Termite gut bacterium
Ssph	scaffold_2	100183922	100184176	NZ_CP064936.1_Treponema_peruense	1773490	1773572	0.271654	254	Termite gut bacterium
Ssph	scaffold_6	46225055	46225363	NZ_CP054142.1_Treponema_parvum	541265	541360	0.298701	308	Termite gut bacterium
Ssph	scaffold_6	18932472	18932723	NZ_CP064936.1_Treponema_peruense	1773490	1773569	0.314741	251	Termite gut bacterium
Ssph	scaffold_9	156845	157124	NZ_CP054142.1_Treponema_parvum	541265	541364	0.34767	279	Termite gut bacterium
Ssph	scaffold_10	13767569	13767826	NZ_CP054142.1_Treponema_parvum	541265	541364	0.373541	257	Termite gut bacterium
Ssph	scaffold_10	13767336	13767600	NZ_CP054142.1_Treponema_parvum	541265	541360	0.352273	264	Termite gut bacterium
Ssph	scaffold_10	26458895	26459206	NZ_CP054142.1_Treponema_parvum	541265	541364	0.299035	311	Termite gut bacterium
Ssph	scaffold_11	10364383	10364660	NZ_CP064936.1_Treponema_peruense	1773490	1773569	0.285199	277	Termite gut bacterium
Ssph	scaffold_13	29054977	29055260	NZ_CP054142.1_Treponema_parvum	541265	541360	0.335689	283	Termite gut bacterium
Ssph	scaffold_13	5182945	5183211	NZ_CP064936.1_Treponema_peruense	1773490	1773572	0.308271	266	Termite gut bacterium
Ssph	scaffold_14	28552896	28553171	NZ_CP054142.1_Treponema_parvum	541265	541364	0.349091	275	Termite gut bacterium
Ssph	scaffold_16	6728150	6728451	NZ_CP064936.1_Treponema_peruense	1773490	1773569	0.259136	301	Termite gut bacterium
Ssph	scaffold_17	3866436	3866727	NZ_CP054142.1_Treponema_parvum	541265	541364	0.333333	291	Termite gut bacterium
Ssph	scaffold_17	3866304	3866587	NZ_CP054142.1_Treponema_parvum	541265	541364	0.335689	283	Termite gut bacterium
Ssph	scaffold_17	3866172	3866455	NZ_CP054142.1_Treponema_parvum	541265	541364	0.335689	283	Termite gut bacterium
Ssph	scaffold_25	1219021	1219308	NZ_CP064936.1_Treponema_peruense	1773490	1773569	0.275261	287	Termite gut bacterium
Ssph	scaffold_39	1216824	1217079	NZ_CP064936.1_Treponema_peruense	1773490	1773569	0.309804	255	Termite gut bacterium
Ssph	scaffold_47	266816	267103	NZ_CP064936.1_Treponema_peruense	1773490	1773569	0.275261	287	Termite gut bacterium
Ssph	scaffold_59	199848	200167	NZ_CP054142.1_Treponema_parvum	541265	541364	0.30094	319	Termite gut bacterium
Ssph	scaffold_70	113257	113547	NZ_CP064936.1_Treponema_peruense	1773490	1773572	0.282759	290	Termite gut bacterium
Ssph	scaffold_1	36151781	36152033	NZ_CP064936.1_Treponema_peruense	1773490	1773572	0.325397	252	Termite gut bacterium
Ssph	scaffold_1	36151464	36151747	NZ_CP064936.1_Treponema_peruense	1773490	1773569	0.279152	283	Termite gut bacterium
Ssph	scaffold_1	69242548	69242835	NZ_CP064936.1_Treponema_peruense	1773490	1773569	0.275261	287	Termite gut bacterium
Ssph	scaffold_2	88627577	88627929	NZ_CP054142.1_Treponema_parvum	541265	541364	0.28125	352	Termite gut bacterium
Ssph	scaffold_2	100183922	100184176	NZ_CP064936.1_Treponema_peruense	1773490	1773572	0.271654	254	Termite gut bacterium
Ssph	scaffold_6	46225055	46225363	NZ_CP054142.1_Treponema_parvum	541265	541360	0.298701	308	Termite gut bacterium
Ssph	scaffold_6	18932472	18932723	NZ_CP064936.1_Treponema_peruense	1773490	1773569	0.314741	251	Termite gut bacterium
Ssph	scaffold_9	156845	157124	NZ_CP054142.1_Treponema_parvum	541265	541364	0.34767	279	Termite gut bacterium
Ssph	scaffold_10	13767569	13767826	NZ_CP054142.1_Treponema_parvum	541265	541364	0.373541	257	Termite gut bacterium
Ssph	scaffold_10	13767336	13767600	NZ_CP054142.1_Treponema_parvum	541265	541360	0.352273	264	Termite gut bacterium
Ssph	scaffold_10	26458895	26459206	NZ_CP054142.1_Treponema_parvum	541265	541364	0.299035	311	Termite gut bacterium
Ssph	scaffold_11	10364383	10364660	NZ_CP064936.1_Treponema_peruense	1773490	1773569	0.285199	277	Termite gut bacterium
Ssph	scaffold_13	29054977	29055260	NZ_CP054142.1_Treponema_parvum	541265	541360	0.335689	283	Termite gut bacterium
Ssph	scaffold_13	5182945	5183211	NZ_CP064936.1_Treponema_peruense	1773490	1773572	0.308271	266	Termite gut bacterium
Ssph	scaffold_14	28552896	28553171	NZ_CP054142.1_Treponema_parvum	541265	541364	0.349091	275	Termite gut bacterium
Ssph	scaffold_16	6728150	6728451	NZ_CP064936.1_Treponema_peruense	1773490	1773569	0.259136	301	Termite gut bacterium
Ssph	scaffold_17	3866436	3866727	NZ_CP054142.1_Treponema_parvum	541265	541364	0.333333	291	Termite gut bacterium
Ssph	scaffold_17	3866304	3866587	NZ_CP054142.1_Treponema_parvum	541265	541364	0.335689	283	Termite gut bacterium
Ssph	scaffold_17	3866172	3866455	NZ_CP054142.1_Treponema_parvum	541265	541364	0.335689	283	Termite gut bacterium
Ssph	scaffold_25	1219021	1219308	NZ_CP064936.1_Treponema_peruense	1773490	1773569	0.275261	287	Termite gut bacterium
Ssph	scaffold_39	1216824	1217079	NZ_CP064936.1_Treponema_peruense	1773490	1773569	0.309804	255	Termite gut bacterium
Ssph	scaffold_47	266816	267103	NZ_CP064936.1_Treponema_peruense	1773490	1773569	0.275261	287	Termite gut bacterium
Ssph	scaffold_59	199848	200167	NZ_CP054142.1_Treponema_parvum	541265	541364	0.30094	319	Termite gut bacterium
Ssph	scaffold_70	113257	113547	NZ_CP064936.1_Treponema_peruense	1773490	1773572	0.282759	290	Termite gut bacterium

### Sheet: S8
Table S8. List of genes and pseudogenes present in the large Wolbachia genomic fragment inserted in the genome of Leptomyxotermes doriae
Gene/Pesudogene	HOG	Sub-orthogroup	Donor	Scaffold	Strand	Start	End
Lunk00004762-R0	HOG0018268	HOG0018268.1	Bacteria:Wolbachia	Lunk.scaffold_89	+	1614349	1615425
Lunk00004763-R0	HOG0018268	HOG0018268.1	Bacteria:Wolbachia	Lunk.scaffold_89	+	1615507	1616253
Lunk00004764-R0	HOG0020965	HOG0020965.1	Bacteria:Wolbachia	Lunk.scaffold_89	-	1616550	1617497
Lunk.scaffold_89.Lunk00004798-R0.2632	HOG0014838	HOG0014838.2	Bacteria:Wolbachia	Lunk.scaffold_89	+	1620128	1620496
Lunk00004765-R0	HOG0018157	HOG0018157.2	Bacteria:Wolbachia	Lunk.scaffold_89	-	1624884	1626353
Lunk00004766-R0	HOG0020989	HOG0020989.1	Bacteria:Wolbachia	Lunk.scaffold_89	+	1626458	1627387
Lunk00004767-R0	HOG0019316	HOG0019316.2	Bacteria:Wolbachia	Lunk.scaffold_89	+	1627696	1629474
Lunk00004768-R0	HOG0020992	HOG0020992.2	Bacteria:Wolbachia	Lunk.scaffold_89	-	1631371	1631769
Lunk00004769-R0	HOG0017812	HOG0017812.6	Bacteria:Wolbachia	Lunk.scaffold_89	+	1632278	1632982
Lunk00004770-R0	HOG0020991	HOG0020992.1	Bacteria:Wolbachia	Lunk.scaffold_89	-	1632990	1633868
Lunk00004771-R0	HOG0023059	HOG0023059.1	Bacteria:Wolbachia	Lunk.scaffold_89	+	1635151	1635543
Lunk00004772-R0	HOG0032329	HOG0032329.1	Bacteria:Wolbachia	Lunk.scaffold_89	+	1635573	1636997
Lunk00004773-R0	HOG0018898	HOG0018898.1	Bacteria:Wolbachia	Lunk.scaffold_89	-	1637035	1639679
Lunk00004774-R0	HOG0017373	HOG0017373.8	Bacteria:Wolbachia	Lunk.scaffold_89	-	1639968	1640981
Lunk00004775-R0	HOG0032330	HOG0032330.2	Bacteria:Wolbachia	Lunk.scaffold_89	-	1641131	1644549
Lunk00004776-R0	HOG0019705	HOG0019596.1	Bacteria:Wolbachia	Lunk.scaffold_89	-	1644999	1646675
Lunk00004778-R0	HOG0018242	HOG0018242.4	Bacteria:Wolbachia	Lunk.scaffold_89	+	1649746	1650501
Lunk00004779-R0	HOG0023720	HOG0023720.1	Bacteria:Wolbachia	Lunk.scaffold_89	+	1650806	1651582
Lunk00004780-R0	HOG0020357	HOG0020357.2	Bacteria:Wolbachia	Lunk.scaffold_89	-	1653733	1656916
Lunk00004781-R0	HOG0020357	HOG0020357.3	Bacteria:Wolbachia	Lunk.scaffold_89	-	1657019	1657474
Lunk00004782-R0	HOG0021425	HOG0021425.2	Bacteria:Wolbachia	Lunk.scaffold_89	+	1658632	1661514
Lunk00004783-R0	HOG0015704	HOG0015704.9	Bacteria:Wolbachia	Lunk.scaffold_89	+	1661970	1662338
Lunk00004784-R0	HOG0015704	HOG0015704.7	Bacteria:Wolbachia	Lunk.scaffold_89	+	1662487	1663023
Lunk00004785-R0	HOG0016416	HOG0016416.2	Bacteria:Wolbachia	Lunk.scaffold_89	-	1663870	1664763
Lunk00004786-R0	HOG0028657	HOG0028657.1	Bacteria:Wolbachia	Lunk.scaffold_89	+	1665118	1666410
Lunk00004787-R0	HOG0024920	HOG0024920.2	Bacteria:Wolbachia	Lunk.scaffold_89	-	1670075	1671361
Lunk00004788-R0	HOG0014838	HOG0014838.15	Bacteria:Wolbachia	Lunk.scaffold_89	+	1675923	1676555
Lunk00004789-R0	HOG0019584	HOG0019584.4	Bacteria:Wolbachia	Lunk.scaffold_89	+	1678546	1678761
Lunk00004790-R0	HOG0018164	HOG0018164.5	Bacteria:Wolbachia	Lunk.scaffold_89	+	1679299	1679928
Lunk00004791-R0	HOG0018164	HOG0018164.4	Bacteria:Wolbachia	Lunk.scaffold_89	+	1680037	1680411
Lunk00004792-R0	HOG0027263	HOG0027263.1	Bacteria:Wolbachia	Lunk.scaffold_89	+	1680498	1682225
Lunk00004793-R0	HOG0019739	HOG0019739.1	Bacteria:Wolbachia	Lunk.scaffold_89	+	1682370	1682972
Lunk00004796-R0	HOG0018267	HOG0018267.4	Bacteria:Wolbachia	Lunk.scaffold_89	-	1688348	1688947
Lunk00004797-R0	HOG0016906	HOG0016906.1	Bacteria:Wolbachia	Lunk.scaffold_89	-	1689093	1689473
Lunk00004798-R0	HOG0014838	HOG0014838.2	Bacteria:Wolbachia	Lunk.scaffold_89	-	1693184	1693714
Lunk00004799-R0	HOG0025139	HOG0025139.2	Bacteria:Wolbachia	Lunk.scaffold_89	-	1693796	1695932
Lunk00004800-R0	HOG0020355	HOG0020355.2	Bacteria:Wolbachia	Lunk.scaffold_89	-	1696453	1697604
Lunk00004801-R0	HOG0017433	HOG0017433.4	Bacteria:Wolbachia	Lunk.scaffold_89	-	1697812	1699772
Lunk00004803-R0	HOG0023703	HOG0023703.1	Bacteria:Wolbachia	Lunk.scaffold_89	+	1700865	1701599
Lunk00004806-R0	HOG0020986	HOG0020986.3	Bacteria:Wolbachia	Lunk.scaffold_89	-	1716650	1718128
Lunk00004808-R0	HOG0018896	HOG0018896.3	Bacteria:Wolbachia	Lunk.scaffold_89	+	1723275	1724138
Lunk00004809-R0	HOG0019316	HOG0019316.3	Bacteria:Wolbachia	Lunk.scaffold_89	+	1724271	1726040
Lunk00004810-R0	HOG0016906	HOG0016906.1	Bacteria:Wolbachia	Lunk.scaffold_89	-	1726444	1726881
Lunk00004811-R0	HOG0018267	HOG0018267.5	Bacteria:Wolbachia	Lunk.scaffold_89	+	1727054	1728297
Lunk00004812-R0	HOG0016906	HOG0016906.1	Bacteria:Wolbachia	Lunk.scaffold_89	-	1729515	1730267
Lunk00004813-R0	HOG0025139	HOG0025139.2	Bacteria:Wolbachia	Lunk.scaffold_89	-	1730359	1730715

### Sheet: S9
Table S9. List of genes and pseudogenes in the large Wolbachia genomic fragment inserted in the genome of Incisitermes schwarzi
Gene/Pesudogene	HOG	Sub-orthogroup	Donor	Scaffold	Strand	Start	End
Isch.scaffold_11.Lunk00004785-R0.2101	HOG0016416	HOG0016416.2	Bacteria:Wolbachia	Isch.scaffold_11	+	44003546	44004331
Isch00012918-R0	HOG0014838	HOG0014838.9	Bacteria:Wolbachia	Isch.scaffold_11	-	44007086	44007420
Isch.scaffold_11.Kfla00004646-R0.2102	HOG0017434	HOG0017434.1	Bacteria:Wolbachia	Isch.scaffold_11	-	44013087	44013335
Isch00012919-R0	HOG0019742	HOG0019742.1	Bacteria:Wolbachia	Isch.scaffold_11	-	44026728	44032419
Isch00012920-R0	HOG0017373	HOG0017373.3	Bacteria:Wolbachia	Isch.scaffold_11	+	44032843	44033793
Isch00012921-R0	HOG0018008	HOG0018008.2	Bacteria:Wolbachia	Isch.scaffold_11	-	44049898	44053747
Isch00012922-R0	HOG0017422	HOG0017422.1	Bacteria:Wolbachia	Isch.scaffold_11	-	44054179	44054913
Isch00012924-R0	HOG0016724	HOG0016724.8	Bacteria:Wolbachia	Isch.scaffold_11	-	44057409	44057927
Isch00012925-R0	HOG0016724	HOG0016724.8	Bacteria:Wolbachia	Isch.scaffold_11	-	44058060	44059049
Isch00012926-R0	HOG0018429	HOG0018429.3	Bacteria:Wolbachia	Isch.scaffold_11	-	44059942	44060706
Isch00012927-R0	HOG0017374	HOG0017374.3	Bacteria:Wolbachia	Isch.scaffold_11	+	44074355	44076630
Isch00012928-R0	HOG0018882	HOG0018882.1	Bacteria:Wolbachia	Isch.scaffold_11	+	44085294	44089045

### Sheet: S10
Table S10. Horizontal gene transfer (HGT) events for species-specific sub-orthogroups.
Sub-orthogroup	Donor	Species	Number of gene	Number of pseudogene	HGT event inferred by BD-ML	HGT event inferred by BD-P	HGT event inferred by Ape-ML
HOG0005169.11	Bacteria:Proteobacteria	Leptomyxotermes doriae	1	0	Leptomyxotermes doriae	Leptomyxotermes doriae	Leptomyxotermes doriae
HOG0014838.13	Bacteria:Wolbachia	Isognathotermes sp.	1	0	Isognathotermes sp.	Isognathotermes sp.	Isognathotermes sp.
HOG0014838.15	Bacteria:Wolbachia	Leptomyxotermes doriae	1	0	Leptomyxotermes doriae	Leptomyxotermes doriae	Leptomyxotermes doriae
HOG0015084.3	Fungi:Basidiomycota	Blatta orientalis	1	4	Blatta orientalis	Blatta orientalis;Cryptocercus meridianus;Mastotermes darwiniensis;Hodotermopsis sjostedti;Zootermopsis nevadensis;Porotermes adamsoni;Stolotermes victoriensis;Kalotermes flavicollis;Paraneotermes simplicicornis;Glyptotermes fuscus;Neotermes castaneus;Incisitermes schwarzi;Cryptotermes longicollis;Marginitermes hubbardi;Roisinitermes ebogoensis;Stylotermes halumicus;Dolichorhinotermes longilabius;Glossotermes oculatus;Prorhinotermes simplex;Reticulitermes flavipes;Heterotermes tenuis;Coptotermes testaceus;Coptotermes gestroi;Sphaerotermes sphaerothorax;Acanthotermes acanthothorax;Macrotermes natalensis;Odontotermes formosanus;Foraminitermes valens;Acutidentitermes osbomi;Euhamitermes sp.;Anoplotermes banksi;Anoplotermes pacificus;Microcerotermes sp.;Silvestritermes heyeri;Cornitermes walkeri;Labiotermes labralis;Isognathotermes sp.;Promirotermes redundans;Amitermes beaumonti;Pericapritermes sp.;Cylindrotermes parvignathus;Neocapritermes taracua;Leptomyxotermes doriae;Coatitermes aff. kartaboensis;Constrictotermes cavifrons;Hospitalitermes sp.;Nasutitermes lujae	Blatta orientalis;Cryptocercus meridianus;Mastotermes darwiniensis;Hodotermopsis sjostedti;Zootermopsis nevadensis;Porotermes adamsoni;Stolotermes victoriensis;Kalotermes flavicollis;Paraneotermes simplicicornis;Glyptotermes fuscus;Neotermes castaneus;Incisitermes schwarzi;Cryptotermes longicollis;Marginitermes hubbardi;Roisinitermes ebogoensis;Stylotermes halumicus;Dolichorhinotermes longilabius;Glossotermes oculatus;Prorhinotermes simplex;Reticulitermes flavipes;Heterotermes tenuis;Coptotermes testaceus;Coptotermes gestroi;Sphaerotermes sphaerothorax;Acanthotermes acanthothorax;Macrotermes natalensis;Odontotermes formosanus;Foraminitermes valens;Acutidentitermes osbomi;Euhamitermes sp.;Anoplotermes banksi;Anoplotermes pacificus;Microcerotermes sp.;Silvestritermes heyeri;Cornitermes walkeri;Labiotermes labralis;Isognathotermes sp.;Promirotermes redundans;Amitermes beaumonti;Pericapritermes sp.;Cylindrotermes parvignathus;Neocapritermes taracua;Leptomyxotermes doriae;Coatitermes aff. kartaboensis;Constrictotermes cavifrons;Hospitalitermes sp.;Nasutitermes lujae
HOG0015084.1	Bacteria:Actinobacteria	Blatta orientalis	1	0	Blatta orientalis	Blatta orientalis;Cryptocercus meridianus;Mastotermes darwiniensis;Hodotermopsis sjostedti;Zootermopsis nevadensis;Porotermes adamsoni;Stolotermes victoriensis;Kalotermes flavicollis;Paraneotermes simplicicornis;Glyptotermes fuscus;Neotermes castaneus;Incisitermes schwarzi;Cryptotermes longicollis;Marginitermes hubbardi;Roisinitermes ebogoensis;Stylotermes halumicus;Dolichorhinotermes longilabius;Glossotermes oculatus;Prorhinotermes simplex;Reticulitermes flavipes;Heterotermes tenuis;Coptotermes testaceus;Coptotermes gestroi;Sphaerotermes sphaerothorax;Acanthotermes acanthothorax;Macrotermes natalensis;Odontotermes formosanus;Foraminitermes valens;Acutidentitermes osbomi;Euhamitermes sp.;Anoplotermes banksi;Anoplotermes pacificus;Microcerotermes sp.;Silvestritermes heyeri;Cornitermes walkeri;Labiotermes labralis;Isognathotermes sp.;Promirotermes redundans;Amitermes beaumonti;Pericapritermes sp.;Cylindrotermes parvignathus;Neocapritermes taracua;Leptomyxotermes doriae;Coatitermes aff. kartaboensis;Constrictotermes cavifrons;Hospitalitermes sp.;Nasutitermes lujae	Blatta orientalis
HOG0015704.10	Bacteria:Wolbachia	Euhamitermes sp.	1	0	Euhamitermes sp.	Euhamitermes sp.	Euhamitermes sp.
HOG0015704.7	Bacteria:Wolbachia	Leptomyxotermes doriae	1	0	Leptomyxotermes doriae	Leptomyxotermes doriae	Leptomyxotermes doriae
HOG0016357.2	Virus:Negarnaviricota	Porotermes adamsoni	2	0	Porotermes adamsoni	Porotermes adamsoni	Porotermes adamsoni;Stolotermes victoriensis
HOG0016357.4	Virus:Negarnaviricota	Porotermes adamsoni	1	0	Porotermes adamsoni	Porotermes adamsoni	Porotermes adamsoni
HOG0016416.11	Bacteria:Wolbachia	Isognathotermes sp.	1	0	Isognathotermes sp.	Isognathotermes sp.	Isognathotermes sp.
HOG0016423.2	Plants	Blatta orientalis	4	14	Blatta orientalis	Blatta orientalis;Cryptocercus meridianus;Mastotermes darwiniensis;Hodotermopsis sjostedti;Zootermopsis nevadensis;Porotermes adamsoni;Stolotermes victoriensis;Kalotermes flavicollis;Paraneotermes simplicicornis;Glyptotermes fuscus;Neotermes castaneus;Incisitermes schwarzi;Cryptotermes longicollis;Marginitermes hubbardi;Roisinitermes ebogoensis;Stylotermes halumicus;Dolichorhinotermes longilabius;Glossotermes oculatus;Prorhinotermes simplex;Reticulitermes flavipes;Heterotermes tenuis;Coptotermes testaceus;Coptotermes gestroi;Sphaerotermes sphaerothorax;Acanthotermes acanthothorax;Macrotermes natalensis;Odontotermes formosanus;Foraminitermes valens;Acutidentitermes osbomi;Euhamitermes sp.;Anoplotermes banksi;Anoplotermes pacificus;Microcerotermes sp.;Silvestritermes heyeri;Cornitermes walkeri;Labiotermes labralis;Isognathotermes sp.;Promirotermes redundans;Amitermes beaumonti;Pericapritermes sp.;Cylindrotermes parvignathus;Neocapritermes taracua;Leptomyxotermes doriae;Coatitermes aff. kartaboensis;Constrictotermes cavifrons;Hospitalitermes sp.;Nasutitermes lujae	Blatta orientalis;Cryptocercus meridianus;Mastotermes darwiniensis;Hodotermopsis sjostedti;Zootermopsis nevadensis;Porotermes adamsoni;Stolotermes victoriensis;Kalotermes flavicollis;Paraneotermes simplicicornis;Glyptotermes fuscus;Neotermes castaneus;Incisitermes schwarzi;Cryptotermes longicollis;Marginitermes hubbardi;Roisinitermes ebogoensis;Stylotermes halumicus;Dolichorhinotermes longilabius;Glossotermes oculatus;Prorhinotermes simplex;Reticulitermes flavipes;Heterotermes tenuis;Coptotermes testaceus;Coptotermes gestroi;Sphaerotermes sphaerothorax;Acanthotermes acanthothorax;Macrotermes natalensis;Odontotermes formosanus;Foraminitermes valens;Acutidentitermes osbomi;Euhamitermes sp.;Anoplotermes banksi;Anoplotermes pacificus;Microcerotermes sp.;Silvestritermes heyeri;Cornitermes walkeri;Labiotermes labralis;Isognathotermes sp.;Promirotermes redundans;Amitermes beaumonti;Pericapritermes sp.;Cylindrotermes parvignathus;Neocapritermes taracua;Leptomyxotermes doriae;Coatitermes aff. kartaboensis;Constrictotermes cavifrons;Hospitalitermes sp.;Nasutitermes lujae
HOG0016423.3	Plants	Blatta orientalis	4	15	Blatta orientalis	Blatta orientalis;Cryptocercus meridianus;Mastotermes darwiniensis;Hodotermopsis sjostedti;Zootermopsis nevadensis;Porotermes adamsoni;Stolotermes victoriensis;Kalotermes flavicollis;Paraneotermes simplicicornis;Glyptotermes fuscus;Neotermes castaneus;Incisitermes schwarzi;Cryptotermes longicollis;Marginitermes hubbardi;Roisinitermes ebogoensis;Stylotermes halumicus;Dolichorhinotermes longilabius;Glossotermes oculatus;Prorhinotermes simplex;Reticulitermes flavipes;Heterotermes tenuis;Coptotermes testaceus;Coptotermes gestroi;Sphaerotermes sphaerothorax;Acanthotermes acanthothorax;Macrotermes natalensis;Odontotermes formosanus;Foraminitermes valens;Acutidentitermes osbomi;Euhamitermes sp.;Anoplotermes banksi;Anoplotermes pacificus;Microcerotermes sp.;Silvestritermes heyeri;Cornitermes walkeri;Labiotermes labralis;Isognathotermes sp.;Promirotermes redundans;Amitermes beaumonti;Pericapritermes sp.;Cylindrotermes parvignathus;Neocapritermes taracua;Leptomyxotermes doriae;Coatitermes aff. kartaboensis;Constrictotermes cavifrons;Hospitalitermes sp.;Nasutitermes lujae	Blatta orientalis;Cryptocercus meridianus;Mastotermes darwiniensis;Hodotermopsis sjostedti;Zootermopsis nevadensis;Porotermes adamsoni;Stolotermes victoriensis;Kalotermes flavicollis;Paraneotermes simplicicornis;Glyptotermes fuscus;Neotermes castaneus;Incisitermes schwarzi;Cryptotermes longicollis;Marginitermes hubbardi;Roisinitermes ebogoensis;Stylotermes halumicus;Dolichorhinotermes longilabius;Glossotermes oculatus;Prorhinotermes simplex;Reticulitermes flavipes;Heterotermes tenuis;Coptotermes testaceus;Coptotermes gestroi;Sphaerotermes sphaerothorax;Acanthotermes acanthothorax;Macrotermes natalensis;Odontotermes formosanus;Foraminitermes valens;Acutidentitermes osbomi;Euhamitermes sp.;Anoplotermes banksi;Anoplotermes pacificus;Microcerotermes sp.;Silvestritermes heyeri;Cornitermes walkeri;Labiotermes labralis;Isognathotermes sp.;Promirotermes redundans;Amitermes beaumonti;Pericapritermes sp.;Cylindrotermes parvignathus;Neocapritermes taracua;Leptomyxotermes doriae;Coatitermes aff. kartaboensis;Constrictotermes cavifrons;Hospitalitermes sp.;Nasutitermes lujae
HOG0016423.4	Plants	Blatta orientalis	1	9	Blatta orientalis	Blatta orientalis;Cryptocercus meridianus;Mastotermes darwiniensis;Hodotermopsis sjostedti;Zootermopsis nevadensis;Porotermes adamsoni;Stolotermes victoriensis;Kalotermes flavicollis;Paraneotermes simplicicornis;Glyptotermes fuscus;Neotermes castaneus;Incisitermes schwarzi;Cryptotermes longicollis;Marginitermes hubbardi;Roisinitermes ebogoensis;Stylotermes halumicus;Dolichorhinotermes longilabius;Glossotermes oculatus;Prorhinotermes simplex;Reticulitermes flavipes;Heterotermes tenuis;Coptotermes testaceus;Coptotermes gestroi;Sphaerotermes sphaerothorax;Acanthotermes acanthothorax;Macrotermes natalensis;Odontotermes formosanus;Foraminitermes valens;Acutidentitermes osbomi;Euhamitermes sp.;Anoplotermes banksi;Anoplotermes pacificus;Microcerotermes sp.;Silvestritermes heyeri;Cornitermes walkeri;Labiotermes labralis;Isognathotermes sp.;Promirotermes redundans;Amitermes beaumonti;Pericapritermes sp.;Cylindrotermes parvignathus;Neocapritermes taracua;Leptomyxotermes doriae;Coatitermes aff. kartaboensis;Constrictotermes cavifrons;Hospitalitermes sp.;Nasutitermes lujae	Blatta orientalis;Cryptocercus meridianus;Mastotermes darwiniensis;Hodotermopsis sjostedti;Zootermopsis nevadensis;Porotermes adamsoni;Stolotermes victoriensis;Kalotermes flavicollis;Paraneotermes simplicicornis;Glyptotermes fuscus;Neotermes castaneus;Incisitermes schwarzi;Cryptotermes longicollis;Marginitermes hubbardi;Roisinitermes ebogoensis;Stylotermes halumicus;Dolichorhinotermes longilabius;Glossotermes oculatus;Prorhinotermes simplex;Reticulitermes flavipes;Heterotermes tenuis;Coptotermes testaceus;Coptotermes gestroi;Sphaerotermes sphaerothorax;Acanthotermes acanthothorax;Macrotermes natalensis;Odontotermes formosanus;Foraminitermes valens;Acutidentitermes osbomi;Euhamitermes sp.;Anoplotermes banksi;Anoplotermes pacificus;Microcerotermes sp.;Silvestritermes heyeri;Cornitermes walkeri;Labiotermes labralis;Isognathotermes sp.;Promirotermes redundans;Amitermes beaumonti;Pericapritermes sp.;Cylindrotermes parvignathus;Neocapritermes taracua;Leptomyxotermes doriae;Coatitermes aff. kartaboensis;Constrictotermes cavifrons;Hospitalitermes sp.;Nasutitermes lujae
HOG0016423.1	Plants	Blatta orientalis	1	1	Blatta orientalis	Blatta orientalis;Cryptocercus meridianus;Mastotermes darwiniensis;Hodotermopsis sjostedti;Zootermopsis nevadensis;Porotermes adamsoni;Stolotermes victoriensis;Kalotermes flavicollis;Paraneotermes simplicicornis;Glyptotermes fuscus;Neotermes castaneus;Incisitermes schwarzi;Cryptotermes longicollis;Marginitermes hubbardi;Roisinitermes ebogoensis;Stylotermes halumicus;Dolichorhinotermes longilabius;Glossotermes oculatus;Prorhinotermes simplex;Reticulitermes flavipes;Heterotermes tenuis;Coptotermes testaceus;Coptotermes gestroi;Sphaerotermes sphaerothorax;Acanthotermes acanthothorax;Macrotermes natalensis;Odontotermes formosanus;Foraminitermes valens;Acutidentitermes osbomi;Euhamitermes sp.;Anoplotermes banksi;Anoplotermes pacificus;Microcerotermes sp.;Silvestritermes heyeri;Cornitermes walkeri;Labiotermes labralis;Isognathotermes sp.;Promirotermes redundans;Amitermes beaumonti;Pericapritermes sp.;Cylindrotermes parvignathus;Neocapritermes taracua;Leptomyxotermes doriae;Coatitermes aff. kartaboensis;Constrictotermes cavifrons;Hospitalitermes sp.;Nasutitermes lujae	Blatta orientalis;Cryptocercus meridianus;Mastotermes darwiniensis;Hodotermopsis sjostedti;Zootermopsis nevadensis;Porotermes adamsoni;Stolotermes victoriensis;Kalotermes flavicollis;Paraneotermes simplicicornis;Glyptotermes fuscus;Neotermes castaneus;Incisitermes schwarzi;Cryptotermes longicollis;Marginitermes hubbardi;Roisinitermes ebogoensis;Stylotermes halumicus;Dolichorhinotermes longilabius;Glossotermes oculatus;Prorhinotermes simplex;Reticulitermes flavipes;Heterotermes tenuis;Coptotermes testaceus;Coptotermes gestroi;Sphaerotermes sphaerothorax;Acanthotermes acanthothorax;Macrotermes natalensis;Odontotermes formosanus;Foraminitermes valens;Acutidentitermes osbomi;Euhamitermes sp.;Anoplotermes banksi;Anoplotermes pacificus;Microcerotermes sp.;Silvestritermes heyeri;Cornitermes walkeri;Labiotermes labralis;Isognathotermes sp.;Promirotermes redundans;Amitermes beaumonti;Pericapritermes sp.;Cylindrotermes parvignathus;Neocapritermes taracua;Leptomyxotermes doriae;Coatitermes aff. kartaboensis;Constrictotermes cavifrons;Hospitalitermes sp.;Nasutitermes lujae
HOG0016423.5	Plants	Blatta orientalis	3	9	Blatta orientalis	Blatta orientalis;Cryptocercus meridianus;Mastotermes darwiniensis;Hodotermopsis sjostedti;Zootermopsis nevadensis;Porotermes adamsoni;Stolotermes victoriensis;Kalotermes flavicollis;Paraneotermes simplicicornis;Glyptotermes fuscus;Neotermes castaneus;Incisitermes schwarzi;Cryptotermes longicollis;Marginitermes hubbardi;Roisinitermes ebogoensis;Stylotermes halumicus;Dolichorhinotermes longilabius;Glossotermes oculatus;Prorhinotermes simplex;Reticulitermes flavipes;Heterotermes tenuis;Coptotermes testaceus;Coptotermes gestroi;Sphaerotermes sphaerothorax;Acanthotermes acanthothorax;Macrotermes natalensis;Odontotermes formosanus;Foraminitermes valens;Acutidentitermes osbomi;Euhamitermes sp.;Anoplotermes banksi;Anoplotermes pacificus;Microcerotermes sp.;Silvestritermes heyeri;Cornitermes walkeri;Labiotermes labralis;Isognathotermes sp.;Promirotermes redundans;Amitermes beaumonti;Pericapritermes sp.;Cylindrotermes parvignathus;Neocapritermes taracua;Leptomyxotermes doriae;Coatitermes aff. kartaboensis;Constrictotermes cavifrons;Hospitalitermes sp.;Nasutitermes lujae	Blatta orientalis;Cryptocercus meridianus;Mastotermes darwiniensis;Hodotermopsis sjostedti;Zootermopsis nevadensis;Porotermes adamsoni;Stolotermes victoriensis;Kalotermes flavicollis;Paraneotermes simplicicornis;Glyptotermes fuscus;Neotermes castaneus;Incisitermes schwarzi;Cryptotermes longicollis;Marginitermes hubbardi;Roisinitermes ebogoensis;Stylotermes halumicus;Dolichorhinotermes longilabius;Glossotermes oculatus;Prorhinotermes simplex;Reticulitermes flavipes;Heterotermes tenuis;Coptotermes testaceus;Coptotermes gestroi;Sphaerotermes sphaerothorax;Acanthotermes acanthothorax;Macrotermes natalensis;Odontotermes formosanus;Foraminitermes valens;Acutidentitermes osbomi;Euhamitermes sp.;Anoplotermes banksi;Anoplotermes pacificus;Microcerotermes sp.;Silvestritermes heyeri;Cornitermes walkeri;Labiotermes labralis;Isognathotermes sp.;Promirotermes redundans;Amitermes beaumonti;Pericapritermes sp.;Cylindrotermes parvignathus;Neocapritermes taracua;Leptomyxotermes doriae;Coatitermes aff. kartaboensis;Constrictotermes cavifrons;Hospitalitermes sp.;Nasutitermes lujae
HOG0016569.4	Bacteria:Wolbachia	Sphaerotermes sphaerothorax	1	0	Sphaerotermes sphaerothorax	Sphaerotermes sphaerothorax	Sphaerotermes sphaerothorax
HOG0016641.2	Plants	Stolotermes victoriensis	2	0	Stolotermes victoriensis	Stolotermes victoriensis	Porotermes adamsoni;Stolotermes victoriensis
HOG0016641.1	Plants	Stolotermes victoriensis	1	0	Stolotermes victoriensis	Stolotermes victoriensis	Stolotermes victoriensis
HOG0016641.3	Plants	Stolotermes victoriensis	8	2	Stolotermes victoriensis	Stolotermes victoriensis	Mastotermes darwiniensis;Hodotermopsis sjostedti;Zootermopsis nevadensis;Porotermes adamsoni;Stolotermes victoriensis;Kalotermes flavicollis;Paraneotermes simplicicornis;Glyptotermes fuscus;Neotermes castaneus;Incisitermes schwarzi;Cryptotermes longicollis;Marginitermes hubbardi;Roisinitermes ebogoensis;Stylotermes halumicus;Dolichorhinotermes longilabius;Glossotermes oculatus;Prorhinotermes simplex;Reticulitermes flavipes;Heterotermes tenuis;Coptotermes testaceus;Coptotermes gestroi;Sphaerotermes sphaerothorax;Acanthotermes acanthothorax;Macrotermes natalensis;Odontotermes formosanus;Foraminitermes valens;Acutidentitermes osbomi;Euhamitermes sp.;Anoplotermes banksi;Anoplotermes pacificus;Microcerotermes sp.;Silvestritermes heyeri;Cornitermes walkeri;Labiotermes labralis;Isognathotermes sp.;Promirotermes redundans;Amitermes beaumonti;Pericapritermes sp.;Cylindrotermes parvignathus;Neocapritermes taracua;Leptomyxotermes doriae;Coatitermes aff. kartaboensis;Constrictotermes cavifrons;Hospitalitermes sp.;Nasutitermes lujae
HOG0016699.4	Bacteria:Wolbachia	Neocapritermes taracua	1	0	Neocapritermes taracua	Neocapritermes taracua	Neocapritermes taracua
HOG0016699.6	Bacteria:Wolbachia	Promirotermes redundans	1	0	Promirotermes redundans	Promirotermes redundans	Promirotermes redundans
HOG0016724.8	Bacteria:Wolbachia	Incisitermes schwarzi	2	0	Incisitermes schwarzi	Incisitermes schwarzi	Incisitermes schwarzi
HOG0017338.6	Bacteria:Wolbachia	Acanthotermes acanthothorax	1	0	Acanthotermes acanthothorax	Acanthotermes acanthothorax	Acanthotermes acanthothorax
HOG0017373.3	Bacteria:Wolbachia	Incisitermes schwarzi	1	0	Incisitermes schwarzi	Incisitermes schwarzi	Incisitermes schwarzi
HOG0017373.8	Bacteria:Wolbachia	Leptomyxotermes doriae	1	0	Leptomyxotermes doriae	Leptomyxotermes doriae	Leptomyxotermes doriae
HOG0017374.3	Bacteria:Wolbachia	Incisitermes schwarzi	1	0	Incisitermes schwarzi	Incisitermes schwarzi	Incisitermes schwarzi
HOG0017422.1	Bacteria:Wolbachia	Incisitermes schwarzi	1	0	Incisitermes schwarzi	Incisitermes schwarzi	Incisitermes schwarzi
HOG0017423.3	Bacteria:Wolbachia	Silvestritermes heyeri	1	0	Silvestritermes heyeri	Silvestritermes heyeri	Silvestritermes heyeri
HOG0017433.4	Bacteria:Wolbachia	Leptomyxotermes doriae	1	0	Leptomyxotermes doriae	Leptomyxotermes doriae	Leptomyxotermes doriae
HOG0017797.3	Bacteria:Wolbachia	Leptomyxotermes doriae	1	0	Leptomyxotermes doriae	Leptomyxotermes doriae	Leptomyxotermes doriae
HOG0017808.7	Bacteria:Wolbachia	Euhamitermes sp.	1	0	Euhamitermes sp.	Euhamitermes sp.	Euhamitermes sp.
HOG0017923.5	Bacteria:Wolbachia	Euhamitermes sp.	1	0	Euhamitermes sp.	Euhamitermes sp.	Euhamitermes sp.
HOG0018008.2	Bacteria:Wolbachia	Incisitermes schwarzi	1	0	Incisitermes schwarzi	Incisitermes schwarzi	Incisitermes schwarzi
HOG0018010.1	Virus:Cossaviricota	Mastotermes darwiniensis	2	1	Mastotermes darwiniensis	Mastotermes darwiniensis	Mastotermes darwiniensis;Hodotermopsis sjostedti;Zootermopsis nevadensis;Porotermes adamsoni;Stolotermes victoriensis;Kalotermes flavicollis;Paraneotermes simplicicornis;Glyptotermes fuscus;Neotermes castaneus;Incisitermes schwarzi;Cryptotermes longicollis;Marginitermes hubbardi;Roisinitermes ebogoensis;Stylotermes halumicus;Dolichorhinotermes longilabius;Glossotermes oculatus;Prorhinotermes simplex;Reticulitermes flavipes;Heterotermes tenuis;Coptotermes testaceus;Coptotermes gestroi;Sphaerotermes sphaerothorax;Acanthotermes acanthothorax;Macrotermes natalensis;Odontotermes formosanus;Foraminitermes valens;Acutidentitermes osbomi;Euhamitermes sp.;Anoplotermes banksi;Anoplotermes pacificus;Microcerotermes sp.;Silvestritermes heyeri;Cornitermes walkeri;Labiotermes labralis;Isognathotermes sp.;Promirotermes redundans;Amitermes beaumonti;Pericapritermes sp.;Cylindrotermes parvignathus;Neocapritermes taracua;Leptomyxotermes doriae;Coatitermes aff. kartaboensis;Constrictotermes cavifrons;Hospitalitermes sp.;Nasutitermes lujae
HOG0018089.1	Bacteria:Wolbachia	Acanthotermes acanthothorax	1	0	Acanthotermes acanthothorax	Acanthotermes acanthothorax	Acanthotermes acanthothorax
HOG0018157.2	Bacteria:Wolbachia	Leptomyxotermes doriae	1	0	Leptomyxotermes doriae	Leptomyxotermes doriae	Leptomyxotermes doriae
HOG0018159.1	Bacteria:Wolbachia	Hodotermopsis sjostedti	2	1	Hodotermopsis sjostedti	Hodotermopsis sjostedti	Hodotermopsis sjostedti;Zootermopsis nevadensis;Porotermes adamsoni;Stolotermes victoriensis
HOG0018159.3	Bacteria:Wolbachia	Nasutitermes lujae	1	0	Nasutitermes lujae	Nasutitermes lujae	Nasutitermes lujae
HOG0018162.4	Bacteria:Wolbachia	Pericapritermes sp.	1	0	Pericapritermes sp.	Pericapritermes sp.	Pericapritermes sp.
HOG0018164.4	Bacteria:Wolbachia	Leptomyxotermes doriae	1	0	Leptomyxotermes doriae	Leptomyxotermes doriae	Leptomyxotermes doriae
HOG0018164.5	Bacteria:Wolbachia	Leptomyxotermes doriae	1	0	Leptomyxotermes doriae	Leptomyxotermes doriae	Leptomyxotermes doriae
HOG0018242.5	Bacteria:Wolbachia	Euhamitermes sp.	1	0	Euhamitermes sp.	Euhamitermes sp.	Euhamitermes sp.
HOG0018242.4	Bacteria:Wolbachia	Leptomyxotermes doriae	1	0	Leptomyxotermes doriae	Leptomyxotermes doriae	Leptomyxotermes doriae
HOG0018244.1	Virus	Blatta orientalis	1	0	Blatta orientalis	Blatta orientalis;Cryptocercus meridianus;Mastotermes darwiniensis;Hodotermopsis sjostedti;Zootermopsis nevadensis;Porotermes adamsoni;Stolotermes victoriensis;Kalotermes flavicollis;Paraneotermes simplicicornis;Glyptotermes fuscus;Neotermes castaneus;Incisitermes schwarzi;Cryptotermes longicollis;Marginitermes hubbardi;Roisinitermes ebogoensis;Stylotermes halumicus;Dolichorhinotermes longilabius;Glossotermes oculatus;Prorhinotermes simplex;Reticulitermes flavipes;Heterotermes tenuis;Coptotermes testaceus;Coptotermes gestroi;Sphaerotermes sphaerothorax;Acanthotermes acanthothorax;Macrotermes natalensis;Odontotermes formosanus;Foraminitermes valens;Acutidentitermes osbomi;Euhamitermes sp.;Anoplotermes banksi;Anoplotermes pacificus;Microcerotermes sp.;Silvestritermes heyeri;Cornitermes walkeri;Labiotermes labralis;Isognathotermes sp.;Promirotermes redundans;Amitermes beaumonti;Pericapritermes sp.;Cylindrotermes parvignathus;Neocapritermes taracua;Leptomyxotermes doriae;Coatitermes aff. kartaboensis;Constrictotermes cavifrons;Hospitalitermes sp.;Nasutitermes lujae	Blatta orientalis
HOG0018267.4	Bacteria:Wolbachia	Leptomyxotermes doriae	1	0	Leptomyxotermes doriae	Leptomyxotermes doriae	Leptomyxotermes doriae
HOG0018267.5	Bacteria:Wolbachia	Leptomyxotermes doriae	1	0	Leptomyxotermes doriae	Leptomyxotermes doriae	Leptomyxotermes doriae
HOG0018429.3	Bacteria:Wolbachia	Incisitermes schwarzi	1	0	Incisitermes schwarzi	Incisitermes schwarzi	Incisitermes schwarzi
HOG0018666.4	Bacteria:Wolbachia	Acanthotermes acanthothorax	1	0	Acanthotermes acanthothorax	Acanthotermes acanthothorax	Acanthotermes acanthothorax
HOG0018753.3	Bacteria:Wolbachia	Hodotermopsis sjostedti	1	0	Hodotermopsis sjostedti	Hodotermopsis sjostedti	Hodotermopsis sjostedti
HOG0018827.2	Bacteria:Proteobacteria	Anoplotermes pacificus	1	0	Anoplotermes pacificus	Anoplotermes pacificus	Anoplotermes pacificus
HOG0018847.4	Bacteria:Wolbachia	Anoplotermes pacificus	1	0	Anoplotermes pacificus	Anoplotermes pacificus	Anoplotermes pacificus
HOG0018882.1	Bacteria:Wolbachia	Incisitermes schwarzi	1	0	Incisitermes schwarzi	Incisitermes schwarzi	Incisitermes schwarzi
HOG0018890.3	Bacteria:Wolbachia	Paraneotermes simplicicornis	1	0	Paraneotermes simplicicornis	Paraneotermes simplicicornis	Paraneotermes simplicicornis
HOG0018896.3	Bacteria:Wolbachia	Leptomyxotermes doriae	1	0	Leptomyxotermes doriae	Leptomyxotermes doriae	Leptomyxotermes doriae
HOG0018897.2	Bacteria	Euhamitermes sp.	1	0	Euhamitermes sp.	Euhamitermes sp.	Euhamitermes sp.
HOG0018898.1	Bacteria:Wolbachia	Leptomyxotermes doriae	1	0	Leptomyxotermes doriae	Leptomyxotermes doriae	Leptomyxotermes doriae
HOG0019316.2	Bacteria:Wolbachia	Leptomyxotermes doriae	1	0	Leptomyxotermes doriae	Leptomyxotermes doriae	Leptomyxotermes doriae
HOG0019316.3	Bacteria:Wolbachia	Leptomyxotermes doriae	1	0	Leptomyxotermes doriae	Leptomyxotermes doriae	Leptomyxotermes doriae
HOG0019584.4	Bacteria:Wolbachia	Leptomyxotermes doriae	1	0	Leptomyxotermes doriae	Leptomyxotermes doriae	Leptomyxotermes doriae
HOG0019596.1	Bacteria:Wolbachia	Leptomyxotermes doriae	1	0	Leptomyxotermes doriae	Leptomyxotermes doriae	Leptomyxotermes doriae
HOG0019596.3	Bacteria:Wolbachia	Nasutitermes lujae	1	0	Nasutitermes lujae	Nasutitermes lujae	Nasutitermes lujae
HOG0019706.1	Bacteria:Wolbachia	Paraneotermes simplicicornis	1	0	Paraneotermes simplicicornis	Paraneotermes simplicicornis	Paraneotermes simplicicornis
HOG0019739.1	Bacteria:Wolbachia	Leptomyxotermes doriae	1	0	Leptomyxotermes doriae	Leptomyxotermes doriae	Leptomyxotermes doriae
HOG0019742.1	Bacteria:Wolbachia	Incisitermes schwarzi	1	0	Incisitermes schwarzi	Incisitermes schwarzi	Incisitermes schwarzi
HOG0020004.2	Bacteria:Wolbachia	Nasutitermes lujae	1	0	Nasutitermes lujae	Nasutitermes lujae	Nasutitermes lujae
HOG0020319.4	Bacteria:Wolbachia	Hospitalitermes sp.	1	0	Hospitalitermes sp.	Hospitalitermes sp.	Hospitalitermes sp.
HOG0020319.2	Bacteria:Wolbachia	Neocapritermes taracua	1	0	Neocapritermes taracua	Neocapritermes taracua	Neocapritermes taracua
HOG0020355.2	Bacteria:Wolbachia	Leptomyxotermes doriae	1	0	Leptomyxotermes doriae	Leptomyxotermes doriae	Leptomyxotermes doriae
HOG0020357.2	Bacteria:Wolbachia	Leptomyxotermes doriae	1	0	Leptomyxotermes doriae	Leptomyxotermes doriae	Leptomyxotermes doriae
HOG0020357.3	Bacteria:Wolbachia	Leptomyxotermes doriae	1	0	Leptomyxotermes doriae	Leptomyxotermes doriae	Leptomyxotermes doriae
HOG0020765.2	Bacteria:Wolbachia	Anoplotermes pacificus	1	0	Anoplotermes pacificus	Anoplotermes pacificus	Anoplotermes pacificus
HOG0020765.1	Bacteria:Wolbachia	Hodotermopsis sjostedti	2	0	Hodotermopsis sjostedti	Hodotermopsis sjostedti	Hodotermopsis sjostedti;Zootermopsis nevadensis
HOG0020766.2	Bacteria:Wolbachia	Hodotermopsis sjostedti	1	0	Hodotermopsis sjostedti	Hodotermopsis sjostedti	Hodotermopsis sjostedti
HOG0020965.1	Bacteria:Wolbachia	Leptomyxotermes doriae	1	0	Leptomyxotermes doriae	Leptomyxotermes doriae	Leptomyxotermes doriae
HOG0020980.3	Bacteria:Wolbachia	Labiotermes labralis	1	0	Labiotermes labralis	Labiotermes labralis	Labiotermes labralis
HOG0020986.3	Bacteria:Wolbachia	Leptomyxotermes doriae	1	0	Leptomyxotermes doriae	Leptomyxotermes doriae	Leptomyxotermes doriae
HOG0020989.1	Bacteria:Wolbachia	Leptomyxotermes doriae	1	0	Leptomyxotermes doriae	Leptomyxotermes doriae	Leptomyxotermes doriae
HOG0020992.2	Bacteria:Wolbachia	Leptomyxotermes doriae	1	0	Leptomyxotermes doriae	Leptomyxotermes doriae	Leptomyxotermes doriae
HOG0021425.2	Bacteria:Wolbachia	Leptomyxotermes doriae	1	0	Leptomyxotermes doriae	Leptomyxotermes doriae	Leptomyxotermes doriae
HOG0021433.2	Bacteria:Wolbachia	Nasutitermes lujae	1	0	Nasutitermes lujae	Nasutitermes lujae	Nasutitermes lujae
HOG0021766.1	Virus	Cornitermes walkeri	1	0	Cornitermes walkeri	Cornitermes walkeri	Cornitermes walkeri
HOG0022070.4	Bacteria:Wolbachia	Isognathotermes sp.	1	0	Isognathotermes sp.	Isognathotermes sp.	Isognathotermes sp.
HOG0022699.1	Bacteria:Wolbachia	Anoplotermes pacificus	1	0	Anoplotermes pacificus	Anoplotermes pacificus	Anoplotermes pacificus
HOG0022753.1	Virus:Cressdnaviricota	Amitermes beaumonti	2	0	Amitermes beaumonti	Amitermes beaumonti	Amitermes beaumonti
HOG0023059.1	Bacteria:Wolbachia	Leptomyxotermes doriae	1	0	Leptomyxotermes doriae	Leptomyxotermes doriae	Leptomyxotermes doriae
HOG0023703.1	Bacteria:Wolbachia	Leptomyxotermes doriae	1	0	Leptomyxotermes doriae	Leptomyxotermes doriae	Leptomyxotermes doriae
HOG0023720.1	Bacteria:Wolbachia	Leptomyxotermes doriae	1	0	Leptomyxotermes doriae	Leptomyxotermes doriae	Leptomyxotermes doriae
HOG0023945.2	Virus:Negarnaviricota	Stolotermes victoriensis	1	0	Stolotermes victoriensis	Stolotermes victoriensis	Stolotermes victoriensis
HOG0024920.2	Bacteria:Wolbachia	Leptomyxotermes doriae	1	0	Leptomyxotermes doriae	Leptomyxotermes doriae	Leptomyxotermes doriae
HOG0026604.1	Bacteria:Wolbachia	Anoplotermes pacificus	1	0	Anoplotermes pacificus	Anoplotermes pacificus	Anoplotermes pacificus
HOG0026608.2	Bacteria:Bacteroidetes	Sphaerotermes sphaerothorax	1	0	Sphaerotermes sphaerothorax	Sphaerotermes sphaerothorax	Sphaerotermes sphaerothorax
HOG0027263.1	Bacteria:Wolbachia	Leptomyxotermes doriae	1	0	Leptomyxotermes doriae	Leptomyxotermes doriae	Leptomyxotermes doriae
HOG0027271.2	Bacteria:Tenericutes	Cornitermes walkeri	1	0	Cornitermes walkeri	Cornitermes walkeri	Cornitermes walkeri
HOG0028657.1	Bacteria:Wolbachia	Leptomyxotermes doriae	1	0	Leptomyxotermes doriae	Leptomyxotermes doriae	Leptomyxotermes doriae
HOG0029177.2	Virus:Negarnaviricota	Cryptocercus meridianus	1	0	Cryptocercus meridianus	Cryptocercus meridianus	Cryptocercus meridianus
HOG0029177.1	Virus:Negarnaviricota	Hodotermopsis sjostedti	1	0	Hodotermopsis sjostedti	Hodotermopsis sjostedti	Hodotermopsis sjostedti
HOG0032329.1	Bacteria:Wolbachia	Leptomyxotermes doriae	1	0	Leptomyxotermes doriae	Leptomyxotermes doriae	Leptomyxotermes doriae
HOG0032330.2	Bacteria:Wolbachia	Leptomyxotermes doriae	1	0	Leptomyxotermes doriae	Leptomyxotermes doriae	Leptomyxotermes doriae
HOG0033790.1	Fungi:Microsporidia	Porotermes adamsoni	2	0	Porotermes adamsoni	Porotermes adamsoni	Porotermes adamsoni;Stolotermes victoriensis
HOG0033794.1	Fungi:Microsporidia	Porotermes adamsoni	2	0	Porotermes adamsoni	Porotermes adamsoni	Porotermes adamsoni;Stolotermes victoriensis
HOG0033797.1	Fungi:Microsporidia	Porotermes adamsoni	2	0	Porotermes adamsoni	Porotermes adamsoni	Porotermes adamsoni;Stolotermes victoriensis
HOG0033798.1	Fungi:Microsporidia	Porotermes adamsoni	2	0	Porotermes adamsoni	Porotermes adamsoni	Porotermes adamsoni;Stolotermes victoriensis
HOG0033870.1	Fungi:Microsporidia	Porotermes adamsoni	2	0	Porotermes adamsoni	Porotermes adamsoni	Porotermes adamsoni;Stolotermes victoriensis

### Sheet: S11
Table S11. Manually curated horizontal gene transfer (HGT) events.
HGT event	Sub-orthogroup	Gene turnover models recovering the HGT event	Donor	KO	Comments on KO	Pfam	Comments on Pfam	Species sharing the HGT event	Estimated time of the HGT event (million years ago)
HOG0020765.1_1	HOG0020765.1	2	Bacteria:Wolbachia			PF16075/Domain of unknown function (DUF4815)		Hsjo	28.8972
HOG0015084.1_2	HOG0015084.1	2	Bacteria:Actinobacteria					Bori	116.364
HOG0015084.3_3	HOG0015084.3	1	Fungi:Basidiomycota					Bori	116.364
HOG0016423.2_4	HOG0016423.2	1	Plants					Bori	116.364
HOG0016423.3_5	HOG0016423.3	1	Plants					Bori	116.364
HOG0016423.4_6	HOG0016423.4	1	Plants					Bori	116.364
HOG0016423.1_7	HOG0016423.1	1	Plants					Bori	116.364
HOG0016423.5_8	HOG0016423.5	1	Plants					Bori	116.364
HOG0016641.2_9	HOG0016641.2	2	Plants					Svic	23.7386
HOG0016641.3_10	HOG0016641.3	2	Plants			PF00505/HMG (high mobility group) box		Svic	23.7386
HOG0018010.1_11	HOG0018010.1	2	Virus:Cossaviricota					Mdar	72.6436
HOG0018244.1_12	HOG0018244.1	2	Virus			PF00680/Viral RNA-dependent RNA polymerase	Genetic_information_process	Bori	116.364
HOG0018159.1_13	HOG0018159.1	2	Bacteria:Wolbachia			PF05136/Phage portal protein, lambda family	Phage	Hsjo	28.8972
HOG0005169.11_14	HOG0005169.11	3	Bacteria:Proteobacteria	K14744/rzpD; prophage endopeptidase [EC:3.4.-.-]	Phage	PF03245/Bacteriophage Rz lysis protein	Phage	Lunk	16.0802
HOG0018827.2_15	HOG0018827.2	3	Bacteria:Proteobacteria					Apac	6.91865
HOG0018897.2_16	HOG0018897.2	3	Bacteria					Eunk	15.4267
HOG0026608.2_17	HOG0026608.2	3	Bacteria:Bacteroidetes					Ssph	27.797
HOG0027271.2_18	HOG0027271.2	3	Bacteria:Tenericutes	K02356/efp; elongation factor P	Genetic_information_process	PF08207/Elongation factor P (EF-P) KOW-like domain;;PF09285/Elongation factor P, C-terminal;;PF01132/Elongation factor P (EF-P) OB domain	Genetic_information_process	Cwal	14.3351
HOG0016641.1_19	HOG0016641.1	3	Plants			PF00098/Zinc knuckle	Genetic_information_process	Svic	23.7386
HOG0021766.1_20	HOG0021766.1	3	Virus			PF02498/BRO family, N-terminal domain;;PF12299/Protein of unknown function (DUF3627)		Cwal	14.3351
HOG0022753.1_21	HOG0022753.1	3	Virus:Cressdnaviricota					Abea	19.4694
HOG0023945.1_22	HOG0023945.1	3	Virus:Negarnaviricota			PF00946/Mononegavirales RNA dependent RNA polymerase	Genetic_information_process	Cmer	88.4394
HOG0023945.1_23	HOG0023945.1	3	Virus:Negarnaviricota			PF00946/Mononegavirales RNA dependent RNA polymerase	Genetic_information_process	Pada	23.7386
HOG0023945.2_24	HOG0023945.2	3	Virus:Negarnaviricota					Svic	23.7386
HOG0029177.2_25	HOG0029177.2	3	Virus:Negarnaviricota			PF00602/Influenza RNA-dependent RNA polymerase subunit PB1	Genetic_information_process	Cmer	88.4394
HOG0029177.1_26	HOG0029177.1	3	Virus:Negarnaviricota			PF00602/Influenza RNA-dependent RNA polymerase subunit PB1	Genetic_information_process	Hsjo	28.8972
HOG0014838.13_27	HOG0014838.13	3	Bacteria:Wolbachia	K07486/K07486; transposase	Transposon	PF02371/Transposase IS116/IS110/IS902 family	Transposon	Iunk	19.4157
HOG0014838.15_28	HOG0014838.15	3	Bacteria:Wolbachia					Lunk	16.0802
HOG0015704.10_29	HOG0015704.10	3	Bacteria:Wolbachia	K01520/dut, DUT; dUTP diphosphatase [EC:3.6.1.23]	Genetic_information_process	PF00692/dUTPase	Genetic_information_process	Eunk	15.4267
HOG0015704.7_30	HOG0015704.7	3	Bacteria:Wolbachia					Lunk	16.0802
HOG0016416.11_31	HOG0016416.11	3	Bacteria:Wolbachia			PF17289/Terminase RNaseH-like domain	Genetic_information_process	Iunk	19.4157
HOG0016569.4_32	HOG0016569.4	3	Bacteria:Wolbachia					Ssph	27.797
HOG0016699.4_33	HOG0016699.4	3	Bacteria:Wolbachia	K03497/parB, spo0J; ParB family transcriptional regulator, chromosome partitioning protein	Genetic_information_process	PF02195/ParB/Sulfiredoxin domain		Ntar	20.8337
HOG0016699.6_34	HOG0016699.6	3	Bacteria:Wolbachia	K03497/parB, spo0J; ParB family transcriptional regulator, chromosome partitioning protein	Genetic_information_process	PF02195/ParB/Sulfiredoxin domain;;PF17762/HTH domain found in ParB protein	Genetic_information_process	Pred	19.4157
HOG0016724.8_35	HOG0016724.8	3	Bacteria:Wolbachia	K02945/RP-S1, rpsA; small subunit ribosomal protein S1	Genetic_information_process	PF00575/S1 RNA binding domain	Genetic_information_process	Isch	18.1432
HOG0017338.6_36	HOG0017338.6	3	Bacteria:Wolbachia	K05540/dusB; tRNA-dihydrouridine synthase B [EC:1.-.-.-]	Genetic_information_process	PF01207/Dihydrouridine synthase (Dus)	Genetic_information_process	Aaca	17.7307
HOG0017373.3_37	HOG0017373.3	3	Bacteria:Wolbachia					Isch	18.1432
HOG0017373.8_38	HOG0017373.8	3	Bacteria:Wolbachia					Lunk	16.0802
HOG0017374.3_39	HOG0017374.3	3	Bacteria:Wolbachia	K01689/ENO, eno; enolase [EC:4.2.1.11];;K03979/obgE, cgtA, MTG2; GTPase [EC:3.6.5.-]	Genetic_information_process	PF00113/Enolase, C-terminal TIM barrel domain;;PF03952/Enolase, N-terminal domain;;PF01018/GTP1/OBG;;PF01926/50S ribosome-binding GTPase	Genetic_information_process	Isch	18.1432
HOG0017422.1_40	HOG0017422.1	3	Bacteria:Wolbachia			PF01751/Toprim domain;;PF01131/DNA topoisomerase	Genetic_information_process	Isch	18.1432
HOG0017423.3_41	HOG0017423.3	3	Bacteria:Wolbachia					Shey	15.5605
HOG0017433.4_42	HOG0017433.4	3	Bacteria:Wolbachia			PF01565/FAD binding domain		Lunk	16.0802
HOG0017797.3_43	HOG0017797.3	3	Bacteria:Wolbachia					Lunk	16.0802
HOG0017808.7_44	HOG0017808.7	3	Bacteria:Wolbachia			PF12796/Ankyrin repeats (3 copies)		Eunk	15.4267
HOG0017812.6_45	HOG0017812.6	3	Bacteria:Wolbachia			PF06071/Protein of unknown function (DUF933)		Lunk	16.0802
HOG0017812.6_46	HOG0017812.6	3	Bacteria:Wolbachia			PF06071/Protein of unknown function (DUF933)		Pada	23.7386
HOG0017923.5_47	HOG0017923.5	3	Bacteria:Wolbachia			PF00873/AcrB/AcrD/AcrF family		Eunk	15.4267
HOG0018008.2_48	HOG0018008.2	3	Bacteria:Wolbachia			PF01348/Type II intron maturase;;PF01131/DNA topoisomerase	Transposon,Genetic_information_process	Isch	18.1432
HOG0018089.1_49	HOG0018089.1	3	Bacteria:Wolbachia			PF03060/Nitronate monooxygenase		Aaca	17.7307
HOG0018157.2_50	HOG0018157.2	3	Bacteria:Wolbachia	K03587/ftsI; cell division protein FtsI (penicillin-binding protein 3) [EC:3.4.16.4]	NA	PF03717/Penicillin-binding Protein dimerisation domain;;PF00905/Penicillin binding protein transpeptidase domain		Lunk	16.0802
HOG0018159.3_51	HOG0018159.3	3	Bacteria:Wolbachia			PF05136/Phage portal protein, lambda family	Phage	Nluj	12.3691
HOG0018162.4_52	HOG0018162.4	3	Bacteria:Wolbachia			PF00171/Aldehyde dehydrogenase family		Punk	19.4694
HOG0018164.4_53	HOG0018164.4	3	Bacteria:Wolbachia			PF04860/Phage portal protein	Phage	Lunk	16.0802
HOG0018164.5_54	HOG0018164.5	3	Bacteria:Wolbachia			PF04860/Phage portal protein	Phage	Lunk	16.0802
HOG0018242.5_55	HOG0018242.5	3	Bacteria:Wolbachia			PF03796/DnaB-like helicase C terminal domain	Genetic_information_process	Eunk	15.4267
HOG0018242.4_56	HOG0018242.4	3	Bacteria:Wolbachia	K02314/dnaB; replicative DNA helicase [EC:5.6.2.3]	Genetic_information_process	PF00772/DnaB-like helicase N terminal domain;;PF03796/DnaB-like helicase C terminal domain	Genetic_information_process	Lunk	16.0802
HOG0018267.4_57	HOG0018267.4	3	Bacteria:Wolbachia			PF13358/DDE superfamily endonuclease	Transposon	Lunk	16.0802
HOG0018267.5_58	HOG0018267.5	3	Bacteria:Wolbachia			PF13358/DDE superfamily endonuclease	Transposon	Lunk	16.0802
HOG0018429.3_59	HOG0018429.3	3	Bacteria:Wolbachia			PF01996/F420-0:Gamma-glutamyl ligase		Isch	18.1432
HOG0018666.4_60	HOG0018666.4	3	Bacteria:Wolbachia	K01945/purD; phosphoribosylamine---glycine ligase [EC:6.3.4.13]	NA	PF01071/Phosphoribosylglycinamide synthetase, ATP-grasp (A) domain;;PF02844/Phosphoribosylglycinamide synthetase, N domain		Aaca	17.7307
HOG0018753.3_61	HOG0018753.3	3	Bacteria:Wolbachia			PF01343/Peptidase family S49		Hsjo	28.8972
HOG0018847.4_62	HOG0018847.4	3	Bacteria:Wolbachia	K03572/mutL; DNA mismatch repair protein MutL	Genetic_information_process	PF01119/DNA mismatch repair protein, C-terminal domain;;PF13589/Histidine kinase-, DNA gyrase B-, and HSP90-like ATPase	Genetic_information_process	Apac	6.91865
HOG0018882.1_63	HOG0018882.1	3	Bacteria:Wolbachia					Isch	18.1432
HOG0018890.3_64	HOG0018890.3	3	Bacteria:Wolbachia			PF00275/EPSP synthase (3-phosphoshikimate 1-carboxyvinyltransferase)		PAsim	30.973
HOG0018896.3_65	HOG0018896.3	3	Bacteria:Wolbachia	K03644/lipA, LIAS, LIP1, LIP5; lipoyl synthase [EC:2.8.1.8]	NA	PF04055/Radical SAM superfamily		Lunk	16.0802
HOG0018898.1_66	HOG0018898.1	3	Bacteria:Wolbachia	K01006/ppdK; pyruvate, orthophosphate dikinase [EC:2.7.9.1]	NA	PF01326/Pyruvate phosphate dikinase, AMP/ATP-binding domain;;PF02896/PEP-utilising enzyme, PEP-binding domain;;PF00391/PEP-utilising enzyme, mobile domain		Lunk	16.0802
HOG0019316.2_67	HOG0019316.2	3	Bacteria:Wolbachia					Lunk	16.0802
HOG0019316.3_68	HOG0019316.3	3	Bacteria:Wolbachia					Lunk	16.0802
HOG0019584.4_69	HOG0019584.4	3	Bacteria:Wolbachia					Lunk	16.0802
HOG0019596.1_70	HOG0019596.1	3	Bacteria:Wolbachia	K02316/dnaG; DNA primase [EC:2.7.7.101]	Genetic_information_process	PF08275/DNA primase catalytic core, N-terminal domain;;PF13662/Toprim domain;;PF01807/CHC2 zinc finger	Genetic_information_process	Lunk	16.0802
HOG0019596.3_71	HOG0019596.3	3	Bacteria:Wolbachia					Nluj	12.3691
HOG0019706.1_72	HOG0019706.1	3	Bacteria:Wolbachia			PF00133/tRNA synthetases class I (I, L, M and V)	Genetic_information_process	PAsim	30.973
HOG0019739.1_73	HOG0019739.1	3	Bacteria:Wolbachia	K02338/dnaN; DNA polymerase III subunit beta [EC:2.7.7.7]	Genetic_information_process	PF02767/DNA polymerase III beta subunit, central domain;;PF00712/DNA polymerase III beta subunit, N-terminal domain	Genetic_information_process	Lunk	16.0802
HOG0019742.1_74	HOG0019742.1	3	Bacteria:Wolbachia	K03655/recG; ATP-dependent DNA helicase RecG [EC:5.6.2.4]	Genetic_information_process	PF00271/Helicase conserved C-terminal domain;;PF19833/ATP-dependent DNA helicase RecG, domain 3, C-terminal;;PF00270/DEAD/DEAH box helicase	Genetic_information_process	Isch	18.1432
HOG0020004.2_75	HOG0020004.2	3	Bacteria:Wolbachia			PF01764/Lipase (class 3)		Nluj	12.3691
HOG0020319.4_76	HOG0020319.4	3	Bacteria:Wolbachia			PF12704/MacB-like periplasmic core domain		Hunk	12.3691
HOG0020319.2_77	HOG0020319.2	3	Bacteria:Wolbachia	K09808/lolC_E; lipoprotein-releasing system permease protein;;K02004/ABC.CD.P; putative ABC transport system permease protein	NA;NA	PF02687/FtsX-like permease family;;PF12704/MacB-like periplasmic core domain		Ntar	20.8337
HOG0020355.2_78	HOG0020355.2	3	Bacteria:Wolbachia	K03526/gcpE, ispG; (E)-4-hydroxy-3-methylbut-2-enyl-diphosphate synthase [EC:1.17.7.1 1.17.7.3]	NA	PF04551/GcpE protein		Lunk	16.0802
HOG0020357.2_79	HOG0020357.2	3	Bacteria:Wolbachia			PF13361/UvrD-like helicase C-terminal domain	Genetic_information_process	Lunk	16.0802
HOG0020357.3_80	HOG0020357.3	3	Bacteria:Wolbachia			PF00580/UvrD/REP helicase N-terminal domain	Genetic_information_process	Lunk	16.0802
HOG0020765.2_81	HOG0020765.2	3	Bacteria:Wolbachia			PF16075/Domain of unknown function (DUF4815)		Apac	6.91865
HOG0020766.2_82	HOG0020766.2	3	Bacteria:Wolbachia					Hsjo	28.8972
HOG0020965.1_83	HOG0020965.1	3	Bacteria:Wolbachia					Lunk	16.0802
HOG0020980.3_84	HOG0020980.3	3	Bacteria:Wolbachia					Llab	14.3351
HOG0020986.3_85	HOG0020986.3	3	Bacteria:Wolbachia	K03182/ubiD; 4-hydroxy-3-polyprenylbenzoate decarboxylase [EC:4.1.1.98]	NA	PF01977/3-octaprenyl-4-hydroxybenzoate carboxy-lyase		Lunk	16.0802
HOG0020989.1_86	HOG0020989.1	3	Bacteria:Wolbachia	K03527/ispH, lytB; 4-hydroxy-3-methylbut-2-en-1-yl diphosphate reductase [EC:1.17.7.4]	NA	PF02401/LytB protein		Lunk	16.0802
HOG0020992.2_87	HOG0020992.2	3	Bacteria:Wolbachia					Lunk	16.0802
HOG0021425.2_88	HOG0021425.2	3	Bacteria:Wolbachia	K00919/ispE; 4-diphosphocytidyl-2-C-methyl-D-erythritol kinase [EC:2.7.1.148];;K02340/holA; DNA polymerase III subunit delta [EC:2.7.7.7]	NA;Genetic_information_process	PF08544/GHMP kinases C terminal;;PF00288/GHMP kinases N terminal domain		Lunk	16.0802
HOG0021433.2_89	HOG0021433.2	3	Bacteria:Wolbachia			PF03054/tRNA methyl transferase HUP domain	Genetic_information_process	Nluj	12.3691
HOG0022070.4_90	HOG0022070.4	3	Bacteria:Wolbachia	K03628/rho; transcription termination factor Rho	Genetic_information_process	PF07498/Rho termination factor, N-terminal domain;;PF07497/Rho termination factor, RNA-binding domain;;PF00006/ATP synthase alpha/beta family, nucleotide-binding domain	Genetic_information_process	Iunk	19.4157
HOG0022699.1_91	HOG0022699.1	3	Bacteria:Wolbachia					Apac	6.91865
HOG0023059.1_92	HOG0023059.1	3	Bacteria:Wolbachia					Lunk	16.0802
HOG0023703.1_93	HOG0023703.1	3	Bacteria:Wolbachia	K04095/fic, FICD, HYPE; cell filamentation protein, protein adenylyltransferase [EC:2.7.7.108]	NA	PF02661/Fic/DOC family		Lunk	16.0802
HOG0023720.1_94	HOG0023720.1	3	Bacteria:Wolbachia					Lunk	16.0802
HOG0024920.2_95	HOG0024920.2	3	Bacteria:Wolbachia			PF10531/SLBB domain;;PF10589/NADH-ubiquinone oxidoreductase-F iron-sulfur binding region;;PF01512/Respiratory-chain NADH dehydrogenase 51 Kd subunit		Lunk	16.0802
HOG0026604.1_96	HOG0026604.1	3	Bacteria:Wolbachia					Apac	6.91865
HOG0027263.1_97	HOG0027263.1	3	Bacteria:Wolbachia					Lunk	16.0802
HOG0028657.1_98	HOG0028657.1	3	Bacteria:Wolbachia	K00096/araM, egsA; glycerol-1-phosphate dehydrogenase [NAD(P)+] [EC:1.1.1.261]	NA	PF13685/Iron-containing alcohol dehydrogenase		Lunk	16.0802
HOG0032329.1_99	HOG0032329.1	3	Bacteria:Wolbachia					Lunk	16.0802
HOG0032330.2_100	HOG0032330.2	3	Bacteria:Wolbachia			PF13550/Putative phage tail protein;;PF13547/GTA TIM-barrel-like domain	Phage	Lunk	16.0802
HOG0019764.1_101	HOG0019764.1	3	Bacteria:Proteobacteria			PF13402/Peptidase M60, enhancin and enhancin-like		Punk	19.4694
HOG0019764.1_102	HOG0019764.1	3	Bacteria:Proteobacteria			PF13402/Peptidase M60, enhancin and enhancin-like		Aunk	20.917
HOG0019845.1_103	HOG0019845.1	3	Fungi:Ascomycota	K09228/KRAB; KRAB domain-containing zinc finger protein;;K09191/GTF3A; general transcription factor IIIA	Genetic_information_process	PF00628/PHD-finger;;PF00096/Zinc finger, C2H2 type;;PF00096/Zinc finger, C2H2 type;;PF00096/Zinc finger, C2H2 type	Genetic_information_process	Kfla	36.3406
HOG0019845.1_104	HOG0019845.1	1	Fungi:Ascomycota	K09228/KRAB; KRAB domain-containing zinc finger protein;;K09191/GTF3A; general transcription factor IIIA	Genetic_information_process	PF00628/PHD-finger;;PF00096/Zinc finger, C2H2 type;;PF00096/Zinc finger, C2H2 type;;PF00096/Zinc finger, C2H2 type	Genetic_information_process	Bori	116.364
HOG0026226.1_105	HOG0026226.1	3	Plants			PF00314/Thaumatin family		Apac+Aban	22.3453
HOG0015251.1_106	HOG0015251.1	3	Virus			PF01517/Hepatitis delta virus delta antigen		Rfla	30.0935
HOG0015251.1_107	HOG0015251.1	3	Virus			PF01517/Hepatitis delta virus delta antigen		PRsim	40.9209
HOG0014838.9_108	HOG0014838.9	3	Bacteria:Wolbachia					Cwal	14.3351
HOG0014838.9_109	HOG0014838.9	3	Bacteria:Wolbachia					Isch	18.1432
HOG0014838.2_110	HOG0014838.2	3	Bacteria:Wolbachia	K07486/K07486; transposase	Transposon	PF02371/Transposase IS116/IS110/IS902 family	Transposon	Lunk	16.0802
HOG0014838.2_111	HOG0014838.2	3	Bacteria:Wolbachia	K07486/K07486; transposase	Transposon	PF02371/Transposase IS116/IS110/IS902 family	Transposon	Isch	18.1432
HOG0016416.2_112	HOG0016416.2	3	Bacteria:Wolbachia			PF01546/Peptidase family M20/M25/M40;;PF07687/Peptidase dimerisation domain		Lunk	16.0802
HOG0016416.2_113	HOG0016416.2	3	Bacteria:Wolbachia			PF01546/Peptidase family M20/M25/M40;;PF07687/Peptidase dimerisation domain		Isch	18.1432
HOG0016906.1_114	HOG0016906.1	2	Bacteria:Wolbachia	K07494/K07494; putative transposase	Transposon	PF13358/DDE superfamily endonuclease;;PF01710/Transposase	Transposon	Lunk	16.0802
HOG0016906.1_115	HOG0016906.1	3	Bacteria:Wolbachia	K07494/K07494; putative transposase	Transposon	PF13358/DDE superfamily endonuclease;;PF01710/Transposase	Transposon	Hsjo	28.8972
HOG0017434.1_116	HOG0017434.1	3	Bacteria:Wolbachia					Isch	18.1432
HOG0017434.1_117	HOG0017434.1	3	Bacteria:Wolbachia					Kfla	36.3406
HOG0018270.6_118	HOG0018270.6	3	Bacteria:Wolbachia	K18189/TACO1; translational activator of cytochrome c oxidase 1	Genetic_information_process	PF01709/Transcriptional regulator	Genetic_information_process	Abea	19.4694
HOG0018270.6_119	HOG0018270.6	3	Bacteria:Wolbachia	K18189/TACO1; translational activator of cytochrome c oxidase 1	Genetic_information_process	PF01709/Transcriptional regulator	Genetic_information_process	Gfus	28.8355
HOG0018271.4_120	HOG0018271.4	3	Bacteria:Wolbachia			PF00012/Hsp70 protein		Ntar	20.8337
HOG0018271.4_121	HOG0018271.4	3	Bacteria:Wolbachia			PF00012/Hsp70 protein		Mnat	15.0831
HOG0019754.3_122	HOG0019754.3	3	Bacteria:Wolbachia	K00228/CPOX, hemF; coproporphyrinogen III oxidase [EC:1.3.3.3]		PF01218/Coproporphyrinogen III oxidase		Ntar	20.8337
HOG0019754.3_123	HOG0019754.3	3	Bacteria:Wolbachia	K00228/CPOX, hemF; coproporphyrinogen III oxidase [EC:1.3.3.3]		PF01218/Coproporphyrinogen III oxidase		Shey	15.5605
HOG0020754.2_124	HOG0020754.2	3	Bacteria:Wolbachia			PF17871/AAA lid domain;;PF00004/ATPase family associated with various cellular activities (AAA)		Cpar	21.3987
HOG0020754.2_125	HOG0020754.2	3	Bacteria:Wolbachia			PF17871/AAA lid domain;;PF00004/ATPase family associated with various cellular activities (AAA)		Gfus	28.8355
HOG0020763.2_126	HOG0020763.2	3	Bacteria:Wolbachia	K07493/K07493; putative transposase	Transposon	PF00872/Transposase, Mutator family	Transposon	Apac	6.91865
HOG0020763.2_127	HOG0020763.2	3	Bacteria:Wolbachia	K07493/K07493; putative transposase	Transposon	PF00872/Transposase, Mutator family	Transposon	Hsjo	28.8972
HOG0020764.1_128	HOG0020764.1	3	Bacteria:Wolbachia	K07273/acm; lysozyme		PF01183/Glycosyl hydrolases family 25		Ofor+Mnat	32.8139
HOG0020764.2_129	HOG0020764.2	3	Bacteria:Wolbachia	K07273/acm; lysozyme		PF01183/Glycosyl hydrolases family 25		Nluj	12.3691
HOG0020764.2_130	HOG0020764.2	2	Bacteria:Wolbachia	K07273/acm; lysozyme		PF01183/Glycosyl hydrolases family 25		Hsjo	28.8972
HOG0020776.2_131	HOG0020776.2	3	Bacteria:Wolbachia					Ofor+Mnat	32.8139
HOG0020992.1_132	HOG0020992.1	3	Bacteria:Wolbachia					Lunk	16.0802
HOG0020992.1_133	HOG0020992.1	3	Bacteria:Wolbachia					Ncas	24.5237
HOG0005169.31_134	HOG0005169.31	3	Bacteria:Proteobacteria	K14744/rzpD; prophage endopeptidase [EC:3.4.-.-]	Phage	PF03245/Bacteriophage Rz lysis protein;;PF06085/Lipoprotein Rz1 precursor	Phage	Cwal	14.3351
HOG0005169.31_135	HOG0005169.31	3	Bacteria:Proteobacteria	K14744/rzpD; prophage endopeptidase [EC:3.4.-.-]	Phage	PF03245/Bacteriophage Rz lysis protein;;PF06085/Lipoprotein Rz1 precursor	Phage	Aunk	20.917
HOG0005169.31_136	HOG0005169.31	3	Bacteria:Proteobacteria	K14744/rzpD; prophage endopeptidase [EC:3.4.-.-]	Phage	PF03245/Bacteriophage Rz lysis protein;;PF06085/Lipoprotein Rz1 precursor	Phage	PRsim	40.9209
HOG0005169.15_137	HOG0005169.15	3	Bacteria:Proteobacteria	K14744/rzpD; prophage endopeptidase [EC:3.4.-.-]	Phage	PF03245/Bacteriophage Rz lysis protein	Phage	Lunk	16.0802
HOG0005169.15_138	HOG0005169.15	2	Bacteria:Proteobacteria	K14744/rzpD; prophage endopeptidase [EC:3.4.-.-]	Phage	PF03245/Bacteriophage Rz lysis protein	Phage	Aaca	17.7307
HOG0005169.15_139	HOG0005169.15	3	Bacteria:Proteobacteria	K14744/rzpD; prophage endopeptidase [EC:3.4.-.-]	Phage	PF03245/Bacteriophage Rz lysis protein	Phage	Rebo	17.4424
HOG0019566.5_140	HOG0019566.5	3	Bacteria:Proteobacteria			PF07517/SecA DEAD-like domain		Apac+Aban	22.3453
HOG0019566.5_141	HOG0019566.5	3	Bacteria:Proteobacteria			PF07517/SecA DEAD-like domain		Hsjo	28.8972
HOG0026008.1_142	HOG0026008.1	3	Bacteria:Proteobacteria					Aban	6.91865
HOG0026008.1_143	HOG0026008.1	0	Bacteria:Proteobacteria					Llab+Cwal+Shey+Munk	42.1801
HOG0020679.1_144	HOG0020679.1	3	Plants			PF00314/Thaumatin family		Apac+Aban	22.3453
HOG0020679.1_145	HOG0020679.1	3	Plants			PF00314/Thaumatin family		Cges	7.8789
HOG0015251.2_146	HOG0015251.2	3	Virus			PF01517/Hepatitis delta virus delta antigen		Znev+Hsjo+Pada+Svic	108.339
HOG0015251.2_147	HOG0015251.2	2	Virus			PF01517/Hepatitis delta virus delta antigen		Cmer	88.4394
HOG0014838.7_148	HOG0014838.7	3	Bacteria:Wolbachia					Pred	19.4157
HOG0014838.7_149	HOG0014838.7	3	Bacteria:Wolbachia					Aunk	20.917
HOG0014838.7_150	HOG0014838.7	3	Bacteria:Wolbachia					Dlon	38.0532
HOG0014838.7_151	HOG0014838.7	3	Bacteria:Wolbachia					Pada	23.7386
HOG0020763.1_152	HOG0020763.1	2	Bacteria:Wolbachia	K07493/K07493; putative transposase	Transposon	PF00872/Transposase, Mutator family	Transposon	Apac+Aban+Eunk+Aunk	47.678
HOG0021653.1_153	HOG0021653.1	2	Bacteria:Wolbachia			PF01609/Transposase DDE domain	Transposon	Csp4	12.0651
HOG0021653.1_154	HOG0021653.1	3	Bacteria:Wolbachia			PF01609/Transposase DDE domain	Transposon	Pred	19.4157
HOG0021653.1_155	HOG0021653.1	3	Bacteria:Wolbachia			PF01609/Transposase DDE domain	Transposon	Llab	14.3351
HOG0005169.2_156	HOG0005169.2	3	Bacteria:Proteobacteria	K14744/rzpD; prophage endopeptidase [EC:3.4.-.-]	Phage	PF03245/Bacteriophage Rz lysis protein	Phage	Shal	46.9909
HOG0005169.2_157	HOG0005169.2	3	Bacteria:Proteobacteria	K14744/rzpD; prophage endopeptidase [EC:3.4.-.-]	Phage	PF03245/Bacteriophage Rz lysis protein	Phage	Aunk	20.917
HOG0005169.2_158	HOG0005169.2	3	Bacteria:Proteobacteria	K14744/rzpD; prophage endopeptidase [EC:3.4.-.-]	Phage	PF03245/Bacteriophage Rz lysis protein	Phage	Ccav	12.0651
HOG0005169.2_159	HOG0005169.2	3	Bacteria:Proteobacteria	K14744/rzpD; prophage endopeptidase [EC:3.4.-.-]	Phage	PF03245/Bacteriophage Rz lysis protein	Phage	Ntar	20.8337
HOG0015251.5_160	HOG0015251.5	3	Virus			PF01517/Hepatitis delta virus delta antigen		Munk	19.2768
HOG0015251.5_161	HOG0015251.5	3	Virus			PF01517/Hepatitis delta virus delta antigen		Abea	19.4694
HOG0015251.5_162	HOG0015251.5	2	Virus			PF01517/Hepatitis delta virus delta antigen		Ccav+Csp4	26.0936
HOG0015982.1_163	HOG0015982.1	3	Virus:Cossaviricota					Mnat	15.0831
HOG0015982.1_164	HOG0015982.1	2	Virus:Cossaviricota					Gfus	28.8355
HOG0015982.1_165	HOG0015982.1	2	Virus:Cossaviricota					Kfla	36.3406
HOG0015982.1_166	HOG0015982.1	2	Virus:Cossaviricota					Mdar	72.6436
HOG0018268.1_167	HOG0018268.1	3	Bacteria:Wolbachia	K04079/HSP90A, htpG; molecular chaperone HtpG		PF13589/Histidine kinase-, DNA gyrase B-, and HSP90-like ATPase;;PF00183/Hsp90 protein;;PF00183/Hsp90 protein	Genetic_information_process	Lunk	16.0802
HOG0018268.1_168	HOG0018268.1	2	Bacteria:Wolbachia	K04079/HSP90A, htpG; molecular chaperone HtpG		PF13589/Histidine kinase-, DNA gyrase B-, and HSP90-like ATPase;;PF00183/Hsp90 protein;;PF00183/Hsp90 protein	Genetic_information_process	Llab+Cwal+Shey	34.8373
HOG0018268.1_169	HOG0018268.1	3	Bacteria:Wolbachia	K04079/HSP90A, htpG; molecular chaperone HtpG		PF13589/Histidine kinase-, DNA gyrase B-, and HSP90-like ATPase;;PF00183/Hsp90 protein;;PF00183/Hsp90 protein	Genetic_information_process	Aunk	20.917
HOG0025139.2_170	HOG0025139.2	3	Bacteria:Wolbachia	K07486/K07486; transposase	Transposon	PF12796/Ankyrin repeats (3 copies);;PF01548/Transposase	Transposon	Lunk	16.0802
HOG0025139.2_171	HOG0025139.2	3	Bacteria:Wolbachia	K07486/K07486; transposase	Transposon	PF12796/Ankyrin repeats (3 copies);;PF01548/Transposase	Transposon	Iunk	19.4157
HOG0025139.2_172	HOG0025139.2	3	Bacteria:Wolbachia	K07486/K07486; transposase	Transposon	PF12796/Ankyrin repeats (3 copies);;PF01548/Transposase	Transposon	Rebo	17.4424
HOG0025139.2_173	HOG0025139.2	2	Bacteria:Wolbachia	K07486/K07486; transposase	Transposon	PF12796/Ankyrin repeats (3 copies);;PF01548/Transposase	Transposon	Hsjo	28.8972
HOG0005169.17_174	HOG0005169.17	3	Bacteria:Proteobacteria	K14744/rzpD; prophage endopeptidase [EC:3.4.-.-]	Phage	PF03245/Bacteriophage Rz lysis protein	Phage	Aunk	20.917
HOG0005169.17_175	HOG0005169.17	1	Bacteria:Proteobacteria	K14744/rzpD; prophage endopeptidase [EC:3.4.-.-]	Phage	PF03245/Bacteriophage Rz lysis protein	Phage	Llab+Cwal+Shey+Munk	42.1801
HOG0005169.17_176	HOG0005169.17	1	Bacteria:Proteobacteria	K14744/rzpD; prophage endopeptidase [EC:3.4.-.-]	Phage	PF03245/Bacteriophage Rz lysis protein	Phage	Nluj+Hunk+Ccav+Csp4	30.1087
HOG0005169.10_177	HOG0005169.10	3	Bacteria:Proteobacteria	K14744/rzpD; prophage endopeptidase [EC:3.4.-.-]	Phage	PF03245/Bacteriophage Rz lysis protein	Phage	Hsjo	28.8972
HOG0005169.10_178	HOG0005169.10	0	Bacteria:Proteobacteria	K14744/rzpD; prophage endopeptidase [EC:3.4.-.-]	Phage	PF03245/Bacteriophage Rz lysis protein	Phage	Nluj+Hunk+Ccav+Csp4+Lunk	36.9139
HOG0005169.10_179	HOG0005169.10	0	Bacteria:Proteobacteria	K14744/rzpD; prophage endopeptidase [EC:3.4.-.-]	Phage	PF03245/Bacteriophage Rz lysis protein	Phage	Llab+Cwal+Shey+Munk	42.1801
HOG0018321.1_180	HOG0018321.1	2	Bacteria					Pada	23.7386
HOG0018321.1_181	HOG0018321.1	3	Bacteria					PAsim	30.973
HOG0018321.1_182	HOG0018321.1	2	Bacteria					Hsjo	28.8972
HOG0018321.1_183	HOG0018321.1	1	Bacteria					Mdar	72.6436
HOG0018321.1_184	HOG0018321.1	0	Bacteria					Cmer	88.4394
HOG0018321.1_185	HOG0018321.1	0	Bacteria					Bori	116.364
HOG0018827.1_186	HOG0018827.1	3	Bacteria:Proteobacteria					Llab+Cwal+Shey	34.8373
HOG0018827.1_187	HOG0018827.1	2	Bacteria:Proteobacteria					Nluj+Hunk+Ccav+Csp4+Lunk+Ntar	42.2325
HOG0016357.1_188	HOG0016357.1	3	Virus:Negarnaviricota			PF00946/Mononegavirales RNA dependent RNA polymerase;;PF14318/Mononegavirales mRNA-capping region V	Genetic_information_process	Cmer	88.4394
HOG0016357.1_189	HOG0016357.1	2	Virus:Negarnaviricota			PF00946/Mononegavirales RNA dependent RNA polymerase;;PF14318/Mononegavirales mRNA-capping region V	Genetic_information_process	Kfla	36.3406
HOG0016357.1_190	HOG0016357.1	1	Virus:Negarnaviricota			PF00946/Mononegavirales RNA dependent RNA polymerase;;PF14318/Mononegavirales mRNA-capping region V	Genetic_information_process	Rebo+Mhub+Cbre+Isch	45.3181
HOG0016357.1_191	HOG0016357.1	3	Virus:Negarnaviricota			PF00946/Mononegavirales RNA dependent RNA polymerase;;PF14318/Mononegavirales mRNA-capping region V	Genetic_information_process	Pada	23.7386
HOG0016357.2_192	HOG0016357.2	2	Virus:Negarnaviricota			PF14318/Mononegavirales mRNA-capping region V	Genetic_information_process	Pada	23.7386
HOG0016357.4_193	HOG0016357.4	3	Virus:Negarnaviricota			PF00946/Mononegavirales RNA dependent RNA polymerase	Genetic_information_process	Pada	23.7386
HOG0018010.3_194	HOG0018010.3	2	Virus:Cossaviricota					Mdar	72.6436
HOG0018010.3_195	HOG0018010.3	3	Virus:Cossaviricota					Mnat	15.0831
HOG0018010.3_196	HOG0018010.3	0	Virus:Cossaviricota					Rebo+Mhub+Cbre+Isch+Ncas+Gfus	59.8085
HOG0005169.3_197	HOG0005169.3	3	Bacteria:Proteobacteria	K14744/rzpD; prophage endopeptidase [EC:3.4.-.-]	Phage	PF03245/Bacteriophage Rz lysis protein	Phage	PRsim	40.9209
HOG0005169.3_198	HOG0005169.3	3	Bacteria:Proteobacteria	K14744/rzpD; prophage endopeptidase [EC:3.4.-.-]	Phage	PF03245/Bacteriophage Rz lysis protein	Phage	Aaca	17.7307
HOG0005169.3_199	HOG0005169.3	0	Bacteria:Proteobacteria	K14744/rzpD; prophage endopeptidase [EC:3.4.-.-]	Phage	PF03245/Bacteriophage Rz lysis protein	Phage	Apac+Aban+Eunk+Aunk	47.678
HOG0005169.3_200	HOG0005169.3	1	Bacteria:Proteobacteria	K14744/rzpD; prophage endopeptidase [EC:3.4.-.-]	Phage	PF03245/Bacteriophage Rz lysis protein	Phage	Llab+Cwal+Shey+Munk	42.1801
HOG0005169.12_201	HOG0005169.12	3	Bacteria:Proteobacteria	K14744/rzpD; prophage endopeptidase [EC:3.4.-.-]	Phage	PF03245/Bacteriophage Rz lysis protein	Phage	Lunk	16.0802
HOG0005169.12_202	HOG0005169.12	3	Bacteria:Proteobacteria	K14744/rzpD; prophage endopeptidase [EC:3.4.-.-]	Phage	PF03245/Bacteriophage Rz lysis protein	Phage	Iunk	19.4157
HOG0005169.12_203	HOG0005169.12	1	Bacteria:Proteobacteria	K14744/rzpD; prophage endopeptidase [EC:3.4.-.-]	Phage	PF03245/Bacteriophage Rz lysis protein	Phage	Llab+Cwal+Shey+Munk	42.1801
HOG0005169.12_204	HOG0005169.12	3	Bacteria:Proteobacteria	K14744/rzpD; prophage endopeptidase [EC:3.4.-.-]	Phage	PF03245/Bacteriophage Rz lysis protein	Phage	Aban	6.91865
HOG0005169.12_205	HOG0005169.12	3	Bacteria:Proteobacteria	K14744/rzpD; prophage endopeptidase [EC:3.4.-.-]	Phage	PF03245/Bacteriophage Rz lysis protein	Phage	Shal	46.9909
HOG0018244.2_206	HOG0018244.2	3	Virus			PF00680/Viral RNA-dependent RNA polymerase	Genetic_information_process	Rfla	30.0935
HOG0018244.2_207	HOG0018244.2	3	Virus			PF00680/Viral RNA-dependent RNA polymerase	Genetic_information_process	Gocu	38.0532
HOG0018244.2_208	HOG0018244.2	1	Virus			PF00680/Viral RNA-dependent RNA polymerase	Genetic_information_process	Kfla+PAsim+Gfus+Ncas+Isch+Cbre+Mhub+Rebo	96.7369
HOG0018244.2_209	HOG0018244.2	2	Virus			PF00680/Viral RNA-dependent RNA polymerase	Genetic_information_process	Svic	23.7386
HOG0014838.14_210	HOG0014838.14	2	Bacteria:Wolbachia			PF12784/PD-(D/E)XK nuclease family transposase	Transposon	Pred+Iunk	40.1183
HOG0014838.14_211	HOG0014838.14	3	Bacteria:Wolbachia			PF12784/PD-(D/E)XK nuclease family transposase	Transposon	Eunk	15.4267
HOG0014838.14_212	HOG0014838.14	3	Bacteria:Wolbachia			PF12784/PD-(D/E)XK nuclease family transposase	Transposon	Gfus	28.8355
HOG0014838.14_213	HOG0014838.14	3	Bacteria:Wolbachia			PF12784/PD-(D/E)XK nuclease family transposase	Transposon	Hsjo	28.8972
HOG0014838.14_214	HOG0014838.14	1	Bacteria:Wolbachia			PF12784/PD-(D/E)XK nuclease family transposase	Transposon	Mdar	72.6436
HOG0017808.4_215	HOG0017808.4	2	Bacteria:Wolbachia	K06867/K06867; uncharacterized protein		PF00023/Ankyrin repeat;;PF12796/Ankyrin repeats (3 copies);;PF13637/Ankyrin repeats (many copies)		Csp4	12.0651
HOG0017808.4_216	HOG0017808.4	3	Bacteria:Wolbachia	K06867/K06867; uncharacterized protein		PF00023/Ankyrin repeat;;PF12796/Ankyrin repeats (3 copies);;PF13637/Ankyrin repeats (many copies)		Cpar	21.3987
HOG0017808.4_217	HOG0017808.4	3	Bacteria:Wolbachia	K06867/K06867; uncharacterized protein		PF00023/Ankyrin repeat;;PF12796/Ankyrin repeats (3 copies);;PF13637/Ankyrin repeats (many copies)		Mnat	15.0831
HOG0017808.4_218	HOG0017808.4	3	Bacteria:Wolbachia	K06867/K06867; uncharacterized protein		PF00023/Ankyrin repeat;;PF12796/Ankyrin repeats (3 copies);;PF13637/Ankyrin repeats (many copies)		Dlon	38.0532
HOG0017808.4_219	HOG0017808.4	3	Bacteria:Wolbachia	K06867/K06867; uncharacterized protein		PF00023/Ankyrin repeat;;PF12796/Ankyrin repeats (3 copies);;PF13637/Ankyrin repeats (many copies)		Ncas	24.5237
HOG0017808.4_220	HOG0017808.4	3	Bacteria:Wolbachia	K06867/K06867; uncharacterized protein		PF00023/Ankyrin repeat;;PF12796/Ankyrin repeats (3 copies);;PF13637/Ankyrin repeats (many copies)		Svic	23.7386
HOG0016214.1_221	HOG0016214.1	2	Bacteria:Proteobacteria			PF02498/BRO family, N-terminal domain;;PF02498/BRO family, N-terminal domain;;PF12299/Protein of unknown function (DUF3627)		Ofor+Mnat+Aaca	45.5279
HOG0016214.1_222	HOG0016214.1	2	Bacteria:Proteobacteria			PF02498/BRO family, N-terminal domain;;PF02498/BRO family, N-terminal domain;;PF12299/Protein of unknown function (DUF3627)		Fval	28.8626
HOG0016214.1_223	HOG0016214.1	2	Bacteria:Proteobacteria			PF02498/BRO family, N-terminal domain;;PF02498/BRO family, N-terminal domain;;PF12299/Protein of unknown function (DUF3627)		Aunk	20.917
HOG0016214.1_224	HOG0016214.1	2	Bacteria:Proteobacteria			PF02498/BRO family, N-terminal domain;;PF02498/BRO family, N-terminal domain;;PF12299/Protein of unknown function (DUF3627)		Munk	19.2768
HOG0016214.1_225	HOG0016214.1	0	Bacteria:Proteobacteria			PF02498/BRO family, N-terminal domain;;PF02498/BRO family, N-terminal domain;;PF12299/Protein of unknown function (DUF3627)		Punk+Abea+Pred+Iunk	42.7924
HOG0021766.2_226	HOG0021766.2	2	Virus			PF12299/Protein of unknown function (DUF3627)		Punk+Abea+Pred+Iunk	42.7924
HOG0021766.2_227	HOG0021766.2	3	Virus			PF12299/Protein of unknown function (DUF3627)		Munk	19.2768
HOG0021766.2_228	HOG0021766.2	3	Virus			PF12299/Protein of unknown function (DUF3627)		Aunk	20.917
HOG0021766.2_229	HOG0021766.2	3	Virus			PF12299/Protein of unknown function (DUF3627)		Ofor	15.0831
HOG0021766.2_230	HOG0021766.2	3	Virus			PF12299/Protein of unknown function (DUF3627)		Hsjo	28.8972
HOG0022753.2_231	HOG0022753.2	1	Virus:Cressdnaviricota			PF02407/Putative viral replication protein		Munk+Shey+Cwal+Llab+Iunk+Pred+Abea+Punk+Cpar+Ntar+Lunk+Csp4+Ccav+Hunk+Nluj	49.6643
HOG0022753.2_232	HOG0022753.2	2	Virus:Cressdnaviricota			PF02407/Putative viral replication protein		Apac	6.91865
HOG0016357.3_233	HOG0016357.3	2	Virus:Negarnaviricota			PF00946/Mononegavirales RNA dependent RNA polymerase;;PF14318/Mononegavirales mRNA-capping region V	Genetic_information_process	Cmer	88.4394
HOG0016357.3_234	HOG0016357.3	0	Virus:Negarnaviricota			PF00946/Mononegavirales RNA dependent RNA polymerase;;PF14318/Mononegavirales mRNA-capping region V	Genetic_information_process	Rebo+Mhub+Cbre+Isch+Ncas+Gfus	59.8085
HOG0016357.3_235	HOG0016357.3	3	Virus:Negarnaviricota			PF00946/Mononegavirales RNA dependent RNA polymerase;;PF14318/Mononegavirales mRNA-capping region V	Genetic_information_process	Cges+Ctes	21.3465
HOG0016357.3_236	HOG0016357.3	3	Virus:Negarnaviricota			PF00946/Mononegavirales RNA dependent RNA polymerase;;PF14318/Mononegavirales mRNA-capping region V	Genetic_information_process	Iunk	19.4157
HOG0016357.3_237	HOG0016357.3	2	Virus:Negarnaviricota			PF00946/Mononegavirales RNA dependent RNA polymerase;;PF14318/Mononegavirales mRNA-capping region V	Genetic_information_process	Hunk	12.3691
HOG0016357.3_238	HOG0016357.3	2	Virus:Negarnaviricota			PF00946/Mononegavirales RNA dependent RNA polymerase;;PF14318/Mononegavirales mRNA-capping region V	Genetic_information_process	Pada	23.7386
HOG0029528.1_239	HOG0029528.1	2	Bacteria:Wolbachia			PF13655/N-terminal domain of reverse transcriptase	Transposon	Nluj+Hunk+Ccav+Csp4+Lunk+Ntar	42.2325
HOG0029528.1_240	HOG0029528.1	3	Bacteria:Wolbachia			PF13655/N-terminal domain of reverse transcriptase	Transposon	Iunk	19.4157
HOG0029528.1_241	HOG0029528.1	3	Bacteria:Wolbachia			PF13655/N-terminal domain of reverse transcriptase	Transposon	Llab+Cwal+Shey+Munk	42.1801
HOG0015251.4_242	HOG0015251.4	3	Virus			PF01517/Hepatitis delta virus delta antigen		Hsjo	28.8972
HOG0015251.4_243	HOG0015251.4	3	Virus			PF01517/Hepatitis delta virus delta antigen		Isch	18.1432
HOG0015251.4_244	HOG0015251.4	2	Virus			PF01517/Hepatitis delta virus delta antigen		Cges+Ctes+Hten+Rfla	66.7449
HOG0015251.4_245	HOG0015251.4	2	Virus			PF01517/Hepatitis delta virus delta antigen		Llab+Cwal	29.8956
HOG0015251.4_246	HOG0015251.4	3	Virus			PF01517/Hepatitis delta virus delta antigen		Pred	19.4157
HOG0015251.4_247	HOG0015251.4	3	Virus			PF01517/Hepatitis delta virus delta antigen		Ntar	20.8337
HOG0005169.19_248	HOG0005169.19	2	Bacteria:Proteobacteria	K14744/rzpD; prophage endopeptidase [EC:3.4.-.-]	Phage	PF03245/Bacteriophage Rz lysis protein	Phage	Rebo	17.4424
HOG0005169.19_249	HOG0005169.19	2	Bacteria:Proteobacteria	K14744/rzpD; prophage endopeptidase [EC:3.4.-.-]	Phage	PF03245/Bacteriophage Rz lysis protein	Phage	Shal	46.9909
HOG0005169.19_250	HOG0005169.19	2	Bacteria:Proteobacteria	K14744/rzpD; prophage endopeptidase [EC:3.4.-.-]	Phage	PF03245/Bacteriophage Rz lysis protein	Phage	PRsim	40.9209
HOG0005169.19_251	HOG0005169.19	0	Bacteria:Proteobacteria	K14744/rzpD; prophage endopeptidase [EC:3.4.-.-]	Phage	PF03245/Bacteriophage Rz lysis protein	Phage	Apac+Aban+Eunk+Aunk	47.678
HOG0005169.19_252	HOG0005169.19	0	Bacteria:Proteobacteria	K14744/rzpD; prophage endopeptidase [EC:3.4.-.-]	Phage	PF03245/Bacteriophage Rz lysis protein	Phage	Llab+Cwal+Shey+Munk	42.1801
HOG0005169.19_253	HOG0005169.19	1	Bacteria:Proteobacteria	K14744/rzpD; prophage endopeptidase [EC:3.4.-.-]	Phage	PF03245/Bacteriophage Rz lysis protein	Phage	Lunk+Csp4+Ccav+Hunk+Nluj	36.9139
HOG0020754.1_254	HOG0020754.1	2	Bacteria:Wolbachia					Ssph+Aaca+Mnat+Ofor+Fval+Aunk+Eunk+Aban+Apac+Munk+Shey+Cwal+Llab+Iunk+Pred+Abea+Punk+Cpar+Ntar+Lunk+Csp4+Ccav+Hunk+Nluj	66.3438
HOG0020754.1_255	HOG0020754.1	3	Bacteria:Wolbachia					Cges	7.8789
HOG0019584.3_256	HOG0019584.3	0	Bacteria:Wolbachia					Fval+Aunk+Eunk+Aban+Apac+Munk+Shey+Cwal+Llab+Iunk+Pred+Abea+Punk+Cpar+Ntar+Lunk+Csp4+Ccav+Hunk+Nluj	58.5549
HOG0025200.1_257	HOG0025200.1	1	Virus:Nucleocytoviricota			PF19247/Family of unknown function (DUF5895)		Dlon+Gocu+PRsim+Rfla+Hten+Ctes+Cges+Ssph+Aaca+Mnat+Ofor+Fval+Aunk+Eunk+Aban+Apac+Munk+Shey+Cwal+Llab+Iunk+Pred+Abea+Punk+Cpar+Ntar+Lunk+Csp4+Ccav+Hunk+Nluj	89.1763
HOG0026515.1_258	HOG0026515.1	3	Plants			PF00314/Thaumatin family		Shal+Dlon+Gocu+PRsim+Rfla+Hten+Ctes+Cges+Ssph+Aaca+Mnat+Ofor+Fval+Aunk+Eunk+Aban+Apac+Munk+Shey+Cwal+Llab+Iunk+Pred+Abea+Punk+Cpar+Ntar+Lunk+Csp4+Ccav+Hunk+Nluj	107.387
HOG0026515.1_259	HOG0026515.1	1	Plants			PF00314/Thaumatin family		Hsjo+Znev+Pada+Svic	108.339
HOG0017808.5_260	HOG0017808.5	3	Bacteria:Wolbachia			PF12796/Ankyrin repeats (3 copies)		Cmer	88.4394
HOG0017808.5_261	HOG0017808.5	0	Bacteria:Wolbachia			PF12796/Ankyrin repeats (3 copies)		Kfla+PAsim+Gfus+Ncas+Isch+Cbre+Mhub+Rebo+Shal+Dlon+Gocu+PRsim+Rfla+Hten+Ctes+Cges+Ssph+Aaca+Mnat+Ofor+Fval+Aunk+Eunk+Aban+Apac+Munk+Shey+Cwal+Llab+Iunk+Pred+Abea+Punk+Cpar+Ntar+Lunk+Csp4+Ccav+Hunk+Nluj	129.196
HOG0015251.3_262	HOG0015251.3	2	Virus			PF01517/Hepatitis delta virus delta antigen		Rfla+Hten+Ctes+Cges+Ssph+Aaca+Mnat+Ofor+Fval+Aunk+Eunk+Aban+Apac+Munk+Shey+Cwal+Llab+Iunk+Pred+Abea+Punk+Cpar+Ntar+Lunk+Csp4+Ccav+Hunk+Nluj	77.5723
HOG0015251.3_263	HOG0015251.3	3	Virus			PF01517/Hepatitis delta virus delta antigen		Cbre	18.1432
HOG0015251.3_264	HOG0015251.3	2	Virus			PF01517/Hepatitis delta virus delta antigen		Pada	23.7386
HOG0015704.9_265	HOG0015704.9	0	Bacteria:Wolbachia	K01520/dut, DUT; dUTP diphosphatase [EC:3.6.1.23]	Genetic_information_process	PF00692/dUTPase	Genetic_information_process	Dlon+Gocu+PRsim+Rfla+Hten+Ctes+Cges+Ssph+Aaca+Mnat+Ofor+Fval+Aunk+Eunk+Aban+Apac+Munk+Shey+Cwal+Llab+Iunk+Pred+Abea+Punk+Cpar+Ntar+Lunk+Csp4+Ccav+Hunk+Nluj	89.1763
HOG0015704.9_266	HOG0015704.9	2	Bacteria:Wolbachia	K01520/dut, DUT; dUTP diphosphatase [EC:3.6.1.23]	Genetic_information_process	PF00692/dUTPase	Genetic_information_process	Rebo	17.4424
HOG0023054.1_267	HOG0023054.1	2	Bacteria:Wolbachia			PF00691/OmpA family		Aaca+Aban+Abea+Apac+Aunk+Bori+Cbre+Ccav+Cges+Cmer+Cpar+Csp4+Ctes+Cwal+Dlon+Eunk+Fval+Gfus+Gocu+Hsjo+Hten+Hunk+Isch+Iunk+Kfla+Llab+Lunk+Mdar+Mhub+Mnat+Munk+Ncas+Nluj+Ntar+Ofor+Pada+PAsim+Pred+PRsim+Punk+Rebo+Rfla+Shal+Shey+Ssph+Svic+Znev	232.728
HOG0018247.2_268	HOG0018247.2	3	Virus:Orthornavirae			PF00680/Viral RNA-dependent RNA polymerase	Genetic_information_process	Dlon+Gocu+PRsim+Rfla+Hten+Ctes+Cges+Ssph+Aaca+Mnat+Ofor+Fval+Aunk+Eunk+Aban+Apac+Munk+Shey+Cwal+Llab+Iunk+Pred+Abea+Punk+Cpar+Ntar+Lunk+Csp4+Ccav+Hunk+Nluj	89.1763
HOG0015084.4_269	HOG0015084.4	2	Fungi:Ascomycota	K06867/K06867; uncharacterized protein		PF12796/Ankyrin repeats (3 copies);;PF13637/Ankyrin repeats (many copies);;PF00023/Ankyrin repeat;;PF13857/Ankyrin repeats (many copies)		Aaca+Aban+Abea+Apac+Aunk+Bori+Cbre+Ccav+Cges+Cmer+Cpar+Csp4+Ctes+Cwal+Dlon+Eunk+Fval+Gfus+Gocu+Hsjo+Hten+Hunk+Isch+Iunk+Kfla+Llab+Lunk+Mdar+Mhub+Mnat+Munk+Ncas+Nluj+Ntar+Ofor+Pada+PAsim+Pred+PRsim+Punk+Rebo+Rfla+Shal+Shey+Ssph+Svic+Znev	232.728
HOG0017808.6_270	HOG0017808.6	2	Bacteria:Wolbachia	K06867/K06867; uncharacterized protein		PF12796/Ankyrin repeats (3 copies);;PF13637/Ankyrin repeats (many copies)		Aaca+Aban+Abea+Apac+Aunk+Bori+Cbre+Ccav+Cges+Cmer+Cpar+Csp4+Ctes+Cwal+Dlon+Eunk+Fval+Gfus+Gocu+Hsjo+Hten+Hunk+Isch+Iunk+Kfla+Llab+Lunk+Mdar+Mhub+Mnat+Munk+Ncas+Nluj+Ntar+Ofor+Pada+PAsim+Pred+PRsim+Punk+Rebo+Rfla+Shal+Shey+Ssph+Svic+Znev	232.728
HOG0015084.2_271	HOG0015084.2	2	Bacteria:Proteobacteria	K06867/K06867; uncharacterized protein		PF12796/Ankyrin repeats (3 copies);;PF00023/Ankyrin repeat;;PF13637/Ankyrin repeats (many copies)		Aaca+Aban+Abea+Apac+Aunk+Bori+Cbre+Ccav+Cges+Cmer+Cpar+Csp4+Ctes+Cwal+Dlon+Eunk+Fval+Gfus+Gocu+Hsjo+Hten+Hunk+Isch+Iunk+Kfla+Llab+Lunk+Mdar+Mhub+Mnat+Munk+Ncas+Nluj+Ntar+Ofor+Pada+PAsim+Pred+PRsim+Punk+Rebo+Rfla+Shal+Shey+Ssph+Svic+Znev	232.728
HOG0005169.21_272	HOG0005169.21	3	Bacteria:Proteobacteria	K14744/rzpD; prophage endopeptidase [EC:3.4.-.-]	Phage	PF03245/Bacteriophage Rz lysis protein	Phage	Shal	46.9909
HOG0005169.21_273	HOG0005169.21	3	Bacteria:Proteobacteria	K14744/rzpD; prophage endopeptidase [EC:3.4.-.-]	Phage	PF03245/Bacteriophage Rz lysis protein	Phage	PRsim	40.9209
HOG0005169.21_274	HOG0005169.21	3	Bacteria:Proteobacteria	K14744/rzpD; prophage endopeptidase [EC:3.4.-.-]	Phage	PF03245/Bacteriophage Rz lysis protein	Phage	Aban	6.91865
HOG0005169.21_275	HOG0005169.21	2	Bacteria:Proteobacteria	K14744/rzpD; prophage endopeptidase [EC:3.4.-.-]	Phage	PF03245/Bacteriophage Rz lysis protein	Phage	Hunk	12.3691
HOG0005169.21_276	HOG0005169.21	0	Bacteria:Proteobacteria	K14744/rzpD; prophage endopeptidase [EC:3.4.-.-]	Phage	PF03245/Bacteriophage Rz lysis protein	Phage	Llab+Cwal+Shey+Munk	42.1801
HOG0033790.1_277	HOG0033790.1	2	Fungi:Microsporidia	K13126/PABPC; polyadenylate-binding protein		PF00076/RNA recognition motif. (a.k.a. RRM, RBD, or RNP domain);;PF00076/RNA recognition motif. (a.k.a. RRM, RBD, or RNP domain);;PF00076/RNA recognition motif. (a.k.a. RRM, RBD, or RNP domain);;PF00076/RNA recognition motif. (a.k.a. RRM, RBD, or RNP domain)	Genetic_information_process	Pada	23.7386
HOG0033794.1_278	HOG0033794.1	2	Fungi:Microsporidia			PF04053/Coatomer WD associated region;;PF00400/WD domain, G-beta repeat		Pada	23.7386
HOG0033797.1_279	HOG0033797.1	2	Fungi:Microsporidia	K23358/TAF1; transcription initiation factor TFIID subunit 1, fungi type [EC:2.3.1.48]	Genetic_information_process	PF12157/Protein of unknown function (DUF3591);;PF00439/Bromodomain		Pada	23.7386
HOG0033798.1_280	HOG0033798.1	2	Fungi:Microsporidia			PF17010/Domain of unknown function (DUF5092)		Pada	23.7386
HOG0033870.1_281	HOG0033870.1	2	Fungi:Microsporidia			PF00271/Helicase conserved C-terminal domain;;PF09111/SLIDE	Genetic_information_process	Pada	23.7386

### Sheet: S12
Table S12. Wolbachia genomes used to validate horizontal gene transfers
RefSeq	Supergroup	strain	Host
GCF_000829315.1	F	wCle	Cimex lectularius
GCF_001931755.2	E	wFol	Folsomia candida
GCF_000306885.1	C	wOo	Onchocera ochengi
GCF_000530755.1	C	wOv	Onchocera volvulus
GCF_001752665.1	L	wPpe	Pratylenchus penetrans
GCF_000953315.1	A	wAu	Drosophila simulans
GCF_000376605.1	A	wHa	Drosophila simulans
GCF_000008385.1	D	wBm	Brugia malayi
GCF_001027565.1	B	wVulC	Armadillidium vulgare
GCF_001439985.1	B	wTpre	Trichogramma pretiosum
GCF_000073005.1	B	wPip	Culex quinquefasciatus
GCF_000376585.1	B	wNo	Drosophila simulans
GCF_000333775.1	B	wBol1	Hypolimnas bolina
GCF_001983635.1	A	wUni	Muscidifurax uniraptor
GCF_000008025.1	A	wMel	Drosophila melanogaster
GCF_000742435.1	A	wRec	Drosophila recens
GCF_000022285.1	A	wRi	Drosophila simulans

### Sheet: S13
Table S13. Whole genome sequencing reads used to validate horizontal gene transfers
Fastq accession numbers	Species label	Genome assembly size (bp)	Total length of reads (bp)	Genome sequencing depth	Sequencting technology	Fastq file name
	Aaca	1077454560	53425768588	49.5852	Nanopore	ID31-E18
	Aban	1305040085	50282238257	38.5293	Nanopore	D1A
	Abea	1091919178	40700101498	37.2739	Nanopore	C2
	Apac	1360586879	35056135938	25.7655	Nanopore	apac_PAG57225_pass_ce9447d3
	Aunk	1706126546	13114210215	7.68654	Nanopore	E19-1
	Bori	2879750572	59771518937	20.7558	Nanopore	bori_run2_pass
	Cbre	926965433	74352287434	80.2104	Nanopore	ONT_Cry_bre_PAG52041_pass_cfe193e5
	Ccav	1323566175	33566699199	25.3608	Nanopore	D2A
	Cges	848256217	63465645514	74.819	Nanopore	cges_pass
	Cmer	819162476	50836318896	62.0589	Nanopore	cmer_PAG52568_pass_7d27c398
	Cpar	1298434658	54521282038	41.99	Nanopore	D6A_6A1
	Csp4	1046897394	62603795731	59.7994	Nanopore	15A-1
	Ctes	825537521	68198474152	82.611	Nanopore	D3A
	Cwal	1366194438	21344868817	15.6236	Nanopore	ID24-C1
	Dlon	933631740	82432816683	88.2926	Nanopore	D8A
	Eunk	1252777263	39497512496	31.528	Nanopore	Sample1
	Fval	1077590358	47705042407	44.2701	Nanopore	20200127_PG120
	Gfus	949519036	69446492276	73.1386	Nanopore	20191220_G_pass
	Gocu	774758453	80757458456	104.236	Nanopore	D10A
	Hsjo	923783793	66240384556	71.7055	Nanopore	HodoQ_HodoK
	Hten	825659689	60622358682	73.4229	Nanopore	20191111_Sample3
	Hunk	1241112237	34722447274	27.9769	Nanopore	B5
	Isch	1065406442	55755451582	52.3326	Nanopore	El-1
	Iunk	1264117570	41048414090	32.472	Nanopore	20191220_Cu_pass
	Kfla	992322649	61594287440	62.0708	Nanopore	20191111_Sample5
	Llab	1123430031	63042885902	56.1164	Nanopore	D12A
	Lunk	1373193086	61801388382	45.0056	Nanopore	ID31-E26
	Mdar	1014813696	91605269177	90.2681	Nanopore	ONT_Mas_dar_1G_PAF11796_pass_e9963c41
	Mhub	1158186364	73211525649	63.2122	Nanopore	B4F_B4M
	Mnat	1142483221	64156267147	56.1551	Nanopore	ONT_Mac_nat_PAH65623_pass_e4e79ad1
	Munk	1233977163	36685953135	29.7298	Nanopore	20191111_Sample7
	Ncas	1157276465	76834608616	66.3926	Nanopore	Neotermes
	Nluj	1394473212	56095639950	40.2271	Nanopore	ID31-ION32_a
	Ntar	1419176337	39741059707	28.0029	Nanopore	D13A
	Ofor	1186690524	65480849371	55.1794	Nanopore	Odontotermes
	Pada	908506277	49263806550	54.2251	Nanopore	ID24-B1
	PAsim	1117310826	76158739731	68.1625	Nanopore	B3F_B3M
	Pred	1192003722	61672229211	51.7383	Nanopore	ID31-E22
	PRsim	836970560	56139928462	67.0752	Nanopore	PS1
	Punk	1606942343	34912753641	21.7262	Nanopore	E25-1
	Rebo	1023659836	25686100305	25.0924	Nanopore	ID24-Re
	Rfla	892764436	91735650287	102.755	Nanopore	ONT_Ret_fla_PAH62520_pass_4a649d81
	Shal	674583002	13813087272	20.4765	Nanopore	ID24-Sh
	Shey	1354886942	56128433535	41.4267	Nanopore	D14A
	Ssph	1174263598	35698130399	30.4004	Nanopore	E17-1
	Svic	910065784	38985472277	42.8381	Nanopore	B2
	Znev	481397910	94299480976	195.887	Nanopore	ONT_Zoo_nev_PAH62511_pass_0c0ef6a9
	Aunk	1706126546	8335471239	4.88561	Nanopore	E19
	Aunk	1706126546	14953960061	8.76486	Nanopore	E19-2
	Ssph	1174263598	27931236096	23.7862	Nanopore	E17
	Punk	1606942343	29475659119	18.3427	Nanopore	E25
	Aaca	1077454560	14007751362	13.0008	Illumina/Novaseq	Acanthotermes_F_NovogeneSQC_29092020_2_FKDL202605748-1a-AK1868-AK1852_H7W25CCX2_L3_R2
	Aaca	1077454560	18887831156	17.53	Illumina/Novaseq	Acanthotermes_M3_ID362_S24_R2
	Aaca	1077454560	30601125427	28.4013	Illumina/Novaseq	Acanthotermes_M_NovogeneSQC_29092020_2_FKDL202605746-1a-GD06-AK845_H7W25CCX2_L1_R2
	Aaca	1077454560	14929308382	13.8561	Illumina/Novaseq	Acanthotermes_P2_IABSQC_S21_062_S7_L002_R2
	Aaca	1077454560	14007751362	13.0008	Illumina/Novaseq	Acanthotermes_F_NovogeneSQC_29092020_2_FKDL202605748-1a-AK1868-AK1852_H7W25CCX2_L3_R2
	Aban	1305040085	10300210690	7.89264	Illumina/Novaseq	Anoplotermes_F_ID283_S36_L002_R2
	Aban	1305040085	7642715923	5.85631	Illumina/Novaseq	Anoplotermes_M_IABSQC_S21_062_S24_L002_R2
	Aban	1305040085	8581352049	6.57555	Illumina/Novaseq	Anoplotermes_P2_IABSQC_S21_062_L002_R2
	Aban	1305040085	12881703639	9.87073	Illumina/Novaseq	Anoplotermes_P2_ID362_S3_L002_R2
	Aban	1305040085	20811109142	15.9467	Illumina/Novaseq	Anoplotermes_M4_S439_R2
	Aban	1305040085	28087099850	21.522	Illumina/Novaseq	Anoplotermes_F3_ID362_S12_R2
	Abea	1091919178	13035261444	11.9379	Illumina/Novaseq	Amitermes_P3_ID362_S11_R2
	Abea	1091919178	3304759034	3.02656	Illumina/Novaseq	Amitermes_P2_IABSQC_S21_062_S17_L002_R2
	Apac	1360586879	213000000000	156.373	Illumina/Novaseq	apac_male_R2
	Apac	1360586879	243000000000	178.716	Illumina/Novaseq	apac_queen_R2
	Aunk	1706126546	50277093289	29.4686	Illumina/Novaseq	Acutidentitermes_M_NovogeneSQC_29092020_2_FKDL202605754-1a-AK892-AK1874_H7W5GCCX2_L5_R2
	Aunk	1706126546	33467684007	19.6162	Illumina/Novaseq	Acutidentitermes_F_NovogeneSQC_29092020_2_FKDL202605751-1a-GA08-GE05_H7W5GCCX2_L7_R2
	Bori	2879750572	449000000000	155.975	Illumina/Novaseq	bori_female_R2
	Bori	2879750572	390000000000	135.395	Illumina/Novaseq	bori_male_R2
	Cbre	926965433	50448604465	54.4234	Illumina/Novaseq	cbre_female_R2
	Cbre	926965433	54655520339	58.9618	Illumina/Novaseq	cbre_male_R2
	Ccav	1323566175	60780959431	45.9221	Illumina/Novaseq	Constrictotermes_P3_ID362_S22_R2
	Ccav	1323566175	27168814080	20.527	Illumina/Novaseq	Constrictotermes_P2_ID283_S33_L002_R2
	Ccav	1323566175	19181783521	14.4925	Illumina/Novaseq	Constrictotermes_M4_S445_R2
	Ccav	1323566175	8036266787	6.07168	Illumina/Novaseq	Constrictotermes_M3_ID362_S15_R2
	Ccav	1323566175	10988234743	8.30199	Illumina/Novaseq	Constrictotermes_M2_IABSQC_S21_062_S15_L002_R2
	Ccav	1323566175	32298688451	24.4028	Illumina/Novaseq	Constrictotermes_F3_ID362_S19_R2
	Ccav	1323566175	7831229602	5.91676	Illumina/Novaseq	Constrictotermes_F2_IABSQC_S21_062_S16_L002_R2
	Cges	848256217	200000000000	235.61	Illumina/Novaseq	cges_female_R2
	Cges	848256217	215000000000	253.776	Illumina/Novaseq	cges_male_R2
	Cmer	819162476	150000000000	182.788	Illumina/Novaseq	cmer_female_R2
	Cmer	819162476	177000000000	215.612	Illumina/Novaseq	cmer_male_R2
	Cpar	1298434658	15545896975	11.9728	Illumina/Novaseq	Cylindrotermes_P2_ID362_S4_R2
	Cpar	1298434658	25485190437	19.6276	Illumina/Novaseq	Cylindrotermes_M_NovogeneSQC_29092020_2_FKDL202605745-1a-7UDI300-7UDI206_H7W25CCX2_L4_R2
	Cpar	1298434658	21144005061	16.2842	Illumina/Novaseq	Cylindrotermes_M3_ID362_S20_R2
	Cpar	1298434658	52734371813	40.6138	Illumina/Novaseq	Cylindrotermes_F_NovogeneSQC_29092020_2_FKDL202605741-1a-7UDI302-AK1849_H7W25CCX2_L2_R2
	Csp4	1046897394	17749739083	16.9546	Illumina/Novaseq	Coatitermes_P3_ID362_S9_R2
	Csp4	1046897394	11307701876	10.8012	Illumina/Novaseq	Coatitermes_M_NovogeneSQC_08122020_3_FKDL202626801-1a-7UDI298-AK4006_HF3MTCCX2_L5_R2
	Csp4	1046897394	36958453310	35.3028	Illumina/Novaseq	Coatitermes_M3_ID362_S10_R2
	Csp4	1046897394	6314491915	6.03162	Illumina/Novaseq	Coatitermes_M2_IABSQC_S21_062_S13_L002_R2
	Csp4	1046897394	35827240250	34.2223	Illumina/Novaseq	Coatitermes_F_NovogeneSQC_08122020_3_FKDL202626797-1a-AK1334-AK6391_HF3HFCCX2_L7_R2
	Ctes	825537521	21175039745	25.65	Illumina/Novaseq	Coptotermes_P3_ID362_S20_R2
	Ctes	825537521	8751816384	10.6014	Illumina/Novaseq	Coptotermes_P2_IABSQC_S21_062_S6_L002_R2
	Cwal	1366194438	7077416653	5.18039	Illumina/Novaseq	Cornitermes_P4_S449_R2
	Cwal	1366194438	1579637	0.00115623	Illumina/Novaseq	Cornitermes_P2_ID362_S13_R2
	Dlon	933631740	17960903357	19.2377	Illumina/Novaseq	Dolichorhinotermes_P2_ID362_S17_R2
	Dlon	933631740	1016420729	1.08867	Illumina/Novaseq	Dolichorhinotermes_M_NovogeneSQC_08122020_3_FKDL202626800-1a-AK1952-AK8180_HF3YGCCX2_L2_R2
	Dlon	933631740	1062049648	1.13755	Illumina/Novaseq	Dolichorhinotermes_F2_ID283_S9_L002_R2
	Eunk	1252777263	28584498579	22.8169	Illumina/Novaseq	Euhamitermes_P2_IABSQC_S21_062_S1_L002_R2
	Fval	1077590358	16758895038	15.5522	Illumina/Novaseq	Foraminitermes_P2_IABSQC_S21_062_S5_L002_R2
	Gfus	949519036	4856426019	5.11462	Illumina/Novaseq	Glyptotermes_M_NovogeneSQC_29092020_2_FKDL202605743-1a-AK1852-AK1868_H7W25CCX2_L6_R2
	Gfus	949519036	27955135005	29.4414	Illumina/Novaseq	Glyptotermes_M2_NovogeneSQC_08122020_3_FKDL202626800-1a-AK1852-AK6742_HF3YGCCX2_L2_R2
	Gfus	949519036	48766366239	51.359	Illumina/Novaseq	Glyptotermes_F_NovogeneSQC_29092020_2_FKDL202605750-1a-AK869-AK847_H7W5JCCX2_L8_R2
	Gocu	774758453	22979018075	29.6596	Illumina/Novaseq	Glossotermes_P2_ID283_S24_L002_R2
	Gocu	774758453	23677966297	30.5617	Illumina/Novaseq	Glossotermes_M4A_S446_R2
	Gocu	774758453	32434767133	41.8644	Illumina/Novaseq	Glossotermes_F_NovogeneSQC_16092020_BKDL202596759-1a-AK1952-AK2044_HCMG3CCX2_L6_R2
	Hsjo	923783793	21666591603	23.4542	Illumina/Novaseq	Hodotermopsis_Q_IABSQC_S21_062_S8_L002_R2
	Hsjo	923783793	8759726396	9.48244	Illumina/Novaseq	Hodotermopsis_K_IABSQC_S21_062_S9_L002_R2
	Hten	825659689	27746865538	33.6057	Illumina/Novaseq	Heterotermes_P3_ID362_S15_R2
	Hten	825659689	23332235278	28.2589	Illumina/Novaseq	Heterotermes_P2_ID283_S35_L002_R2
	Hten	825659689	22427379005	27.163	Illumina/Novaseq	Heterotermes_M_NovogeneSQC_29092020_2_FKDL202605742-1a-GH03-AK494_H7W25CCX2_L8_R2
	Hten	825659689	6239638079	7.55715	Illumina/Novaseq	Heterotermes_M3_ID362_S19_R2
	Hten	825659689	29842203855	36.1435	Illumina/Novaseq	Heterotermes_F_NovogeneSQC_29092020_2_BKDL202596759-1a-7UDI304-AK690_HCMG3CCX2_L6_R2
	Hunk	1241112237	10897961	0.0087808	Illumina/Novaseq	Hospitalitermes_P2_ID362_S1_R2
	Hunk	1241112237	12166876023	9.8032	Illumina/Novaseq	Hospitalitermes_P4_S452_R2
	Isch	1065406442	6787394780	6.37071	Illumina/Novaseq	Incisitermes_F2_IABSQC_S21_062_S23_L002_R2
	Isch	1065406442	39495403205	37.0707	Illumina/Novaseq	Incisitermes_F3_ID362_S7_R2
	Isch	1065406442	9088462591	8.53051	Illumina/Novaseq	Incisitermes_M3_ID362_S7_R2
	Isch	1065406442	25979325472	24.3844	Illumina/Novaseq	Incisitermes_M_NovogeneSQC_29092020_2_FKDL202605752-1a-GB07-AK1880_H7W5JCCX2_L1_R2
	Iunk	1264117570	18036780447	14.2683	Illumina/Novaseq	Isognathotermes_F3_221_ID362_S17_R2
	Iunk	1264117570	26251660515	20.7668	Illumina/Novaseq	Isognathotermes_F_NovogeneSQC_29092020_2_FKDL202605746-1a-AK705-GG04_H7W25CCX2_L1_R2
	Iunk	1264117570	640440376	0.50663	Illumina/Novaseq	Isognathotermes_M2_221_IABSQC_S21_062_S7_L002_R2
	Iunk	1264117570	18231094261	14.422	Illumina/Novaseq	Isognathotermes_M_NovogeneSQC_29092020_2_FKDL202605746-1a-AK706-7UDI245_H7W25CCX2_L1_R2
	Iunk	1264117570	17880972339	14.145	Illumina/Novaseq	Isognathotermes_P2_IABSQC_S21_062_S4_L002_R2
	Kfla	992322649	5777496610	5.8222	Illumina/Novaseq	Kalotermes_M_NovogeneSQC_29092020_2_FKDL202605743-1a-7UDI274-AK234_H7W25CCX2_L6_R2
	Kfla	992322649	24539076402	24.7289	Illumina/Novaseq	Kalotermes_F_NovogeneSQC_29092020_2_FKDL202605743-1a-7UDI301-AK1847_H7W25CCX2_L6_R2
	Kfla	992322649	5111206917	5.15075	Illumina/Novaseq	Kalotermes_F2_IABSQC_S21_062_S14_L002_R2
	Llab	1123430031	51168865629	45.547	Illumina/Novaseq	Labiotermes_P2_ID283_S25_L002_R2
	Llab	1123430031	25928804188	23.08	Illumina/Novaseq	Labiotermes_M_NovogeneSQC_16092020_BKDL202596762-1a-AK1873-AK899_HCMHHCCX2_L8_R2
	Llab	1123430031	15695339993	13.9709	Illumina/Novaseq	Labiotermes_M3_OISTSQC_ID362_S14_R2
	Llab	1123430031	39509704946	35.1688	Illumina/Novaseq	Labiotermes_F_NovogeneSQC_16092020_BKDL202596760-1a-AK1872-AK898_HCM23CCX2_L7_R2
	Llab	1123430031	48754707210	43.3981	Illumina/Novaseq	Labiotermes_F3_OISTSQC_ID362_S16_R2
	Lunk	1373193086	9344384583	6.80486	Illumina/Novaseq	Leptomyxotermes_P3_IABSQC_S21_062_L002_R2
	Lunk	1373193086	18022907530	13.1248	Illumina/Novaseq	Leptomyxotermes_P2_ID362_S11_L002_R2
	Lunk	1373193086	26473949919	19.2791	Illumina/Novaseq	Leptomyxotermes_M_Novogene_29092020_2_FKDL202605745-1a-AK890-7UDI280_H7W25CCX2_L4_R2
	Lunk	1373193086	18121895071	13.1969	Illumina/Novaseq	Leptomyxotermes_M3_ID362_S6_R2
	Lunk	1373193086	28853132043	21.0117	Illumina/Novaseq	Leptomyxotermes_F_Novogene_29092020_2_FKDL202605749-1a-AK903-GH07_H7W5JCCX2_L7_R2
	Mdar	1014813696	255000000000	251.178	Illumina/Novaseq	mdar_female_L65588_R2
	Mdar	1014813696	228000000000	224.815	Illumina/Novaseq	mdar_male_L63951_R2
	Mhub	1158186364	25700920639	22.1907	Illumina/Novaseq	Marginitermes_M3_ID362_S2_R2
	Mhub	1158186364	10989430214	9.48848	Illumina/Novaseq	Marginitermes_M2_NovogeneSQC_08122020_3_FKDL202626797-1a-GH07-AK2874_HF3HFCCX2_L7_R2
	Mhub	1158186364	30804597471	26.5973	Illumina/Novaseq	Marginitermes_F_NovogeneSQC_29092020_2_FKDL202605752-1a-AK907-AK1864_H7W5JCCX2_L1_R2
	Mhub	1158186364	32321960970	27.9074	Illumina/Novaseq	Marginitermes_F3_ID362_S1_R2
	Mnat	1142483221	240000000000	209.717	Illumina/Novaseq	mnat_king_R2
	Mnat	1142483221	235000000000	205.858	Illumina/Novaseq	mnat_queen_R2
	Munk	1233977163	25957682252	21.0358	Illumina/Novaseq	Microcerotermes_P2_IABSQC_S21_062_S18_L002_R2
	Ncas	1157276465	47194774954	40.7809	Illumina/Novaseq	Neotermes_F3_ID362_S13_R2
	Ncas	1157276465	24400132458	21.0841	Illumina/Novaseq	Neotermes_Fnew_S442_R2
	Ncas	1157276465	51461523332	44.4678	Illumina/Novaseq	Neotermes_F_NovogeneSQC_29092020_2_FKDL202605741-1a-AK690-7UDI304_H7W25CCX2_L2_R2
	Ncas	1157276465	29798437315	25.7488	Illumina/Novaseq	Neotermes_Mnew_S443_R2
	Ncas	1157276465	13198242910	11.4046	Illumina/Novaseq	Neotermes_P2_ID362_S21_R2
	Nluj	1394473212	2052125311	1.47161	Illumina/Novaseq	Nasutitermes_P2_ID362_S26_R2
	Nluj	1394473212	24365461857	17.4729	Illumina/Novaseq	Nasutitermes_P2_IABSQC_S21_062_S10_L002_R2
	Ntar	1419176337	53958725393	38.0212	Illumina/Novaseq	Neocapritermes_F3_ID362_S29_R2
	Ntar	1419176337	50310180274	35.4503	Illumina/Novaseq	Neocapritermes_M3_OISTSQC_ID362_S11_R2
	Ntar	1419176337	13762994745	9.69788	Illumina/Novaseq	Neocapritermes_P4_S453_R2
	Ofor	1186690524	2259190294	1.90377	Illumina/Novaseq	Odontotermes_F2_IABSQC_S21_062_S20_L002_R2
	Ofor	1186690524	19097578700	16.0931	Illumina/Novaseq	Odontotermes_F3_ID362_S16_R2
	Ofor	1186690524	41184122604	34.705	Illumina/Novaseq	Odontotermes_F_NovogeneSQC_29092020_2_FKDL202605744-1a-AK494-GH03_H7W25CCX2_L5_R2
	Ofor	1186690524	29337679509	24.7223	Illumina/Novaseq	Odontotermes_M2_NovogeneSQC_08122020_3_FKDL202626800-1a-AK1849-AK7014_HF3YGCCX2_L2_R2
	Ofor	1186690524	12245453885	10.319	Illumina/Novaseq	Odontotermes_M3_ID362_S23_R2
	Ofor	1186690524	11771560988	9.91966	Illumina/Novaseq	Odontotermes_M_NovogeneSQC_29092020_2_FKDL202605744-1a-AK1849-7UDI302_H7W25CCX2_L5_R2
	Pada	908506277	37935765341	41.7562	Illumina/Novaseq	Porotermes_F3_R2.fastp_trimmed
	Pada	908506277	65405891730	71.9928	Illumina/Novaseq	Porotermes_M3_R2.fastp_trimmed
	PAsim	1117310826	38352711096	34.3259	Illumina/Novaseq	Paraneotermes_F3_ID362_S3_R2
	PAsim	1117310826	42638773930	38.162	Illumina/Novaseq	Paraneotermes_M3_ID362_S4_R2
	PAsim	1117310826	19415876853	17.3773	Illumina/Novaseq	Paraneotermes_M_NovogeneSQC_29092020_2_FKDL202605749-1a-GG03-7UDI222_H7W5JCCX2_L7_R2
	Pred	1192003722	9453912345	7.93111	Illumina/Novaseq	Promirotermes_F3_ID362_S25_R2
	Pred	1192003722	12975761752	10.8857	Illumina/Novaseq	Promirotermes_F_NovogeneSQC_29092020_2_FKDL202605752-1a-AK845-GD06_H7W5JCCX2_L1_R2
	Pred	1192003722	12553248011	10.5312	Illumina/Novaseq	Promirotermes_M3_ID362_S26_R2
	Pred	1192003722	17301855153	14.5149	Illumina/Novaseq	Promirotermes_M_NovogeneSQC_29092020_2_FKDL202605750-1a-7UDI254-AK2329_H7W5JCCX2_L8_R2
	Pred	1192003722	13918822989	11.6768	Illumina/Novaseq	Promirotermes_P2_ID362_S8_R2
	PRsim	836970560	41179863358	49.2011	Illumina/Novaseq	Prorhinotermes_F3_ID362_S6_R2
	PRsim	836970560	35950407219	42.953	Illumina/Novaseq	Prorhinotermes_F_NovogeneSQC_16092020_BKDL202596759-1a-7UDI283-AK1853_HCMG3CCX2_L6_R2
	PRsim	836970560	44071723837	52.6562	Illumina/Novaseq	Prorhinotermes_M_NovogeneSQC_16092020_BKDL202596761-1a-AK2430-AK850_HCMG3CCX2_L7_R2
	PRsim	836970560	25401197904	30.349	Illumina/Novaseq	Prorhinotermes_P2_ID283_S39_L002_R2
	Punk	1606942343	20248151617	12.6004	Illumina/Novaseq	Pericapritermes_F3_ID362_S22_R2
	Punk	1606942343	26849347815	16.7083	Illumina/Novaseq	Pericapritermes_F_NovogeneSQC_29092020_2_FKDL202605751-1a-7UDI280-AK890_H7W5GCCX2_L7_R2
	Punk	1606942343	12691268234	7.89777	Illumina/Novaseq	Pericapritermes_M3_ID362_S21_R2
	Punk	1606942343	29033264923	18.0674	Illumina/Novaseq	Pericapritermes_M_NovogeneSQC_29092020_2_FKDL202605749-1a-7UDI237-AK1867_H7W5JCCX2_L7_R2
	Punk	1606942343	15164387325	9.4368	Illumina/Novaseq	Pericapritermes_P2_ID362_S10_R2
	Punk	1606942343	2560341182	1.5933	Illumina/Novaseq	Pericapritermes_P4_S451_R2
	Rebo	1023659836	30816539498	30.1043	Illumina/Novaseq	Roisinitermes_F_NovogeneSQC_29092020_2_FKDL202605746-1a-AK897-AK1871_H7W25CCX2_L1_R2
	Rebo	1023659836	20135826693	19.6704	Illumina/Novaseq	Roisinitermes_M2_NovogeneSQC_08122020_3_FKDL202626801-1a-AK977-5UDI288_HF3MTCCX2_L5_R2
	Rebo	1023659836	3257165389	3.18188	Illumina/Novaseq	Roisinitermes_M3_IABSQC_S21_062_S22_L002_R2
	Rebo	1023659836	34830629833	34.0256	Illumina/Novaseq	Roisinitermes_M4_S444_R2
	Rebo	1023659836	4600979190	4.49464	Illumina/Novaseq	Roisinitermes_M_NovogeneSQC_29092020_2_FKDL202605741-1a-AK977-7UDI193_H7W25CCX2_L2_R2
	Rfla	892764436	232000000000	259.664	Illumina/Novaseq	rfla_female_R2
	Rfla	892764436	261000000000	291.976	Illumina/Novaseq	rfla_male_R2
	Shal	674583002	13140368315	19.4792	Illumina/Novaseq	Reticulitermes_F_NovogeneSQC_16092020_BKDL202596760-1a-7UDI298-AK843_HCM23CCX2_L7_R2
	Shal	674583002	2115445891	3.13593	Illumina/Novaseq	Reticulitermes_M_NovogeneSQC_16092020_BKDL202596762-1a-7UDI292-AK1334_HCMHHCCX2_L8_R2
	Shal	674583002	11368885688	16.8532	Illumina/Novaseq	Reticulitermes_P2_ID362_S19_L002_R2
	Shey	1354886942	35641402308	26.3058	Illumina/Novaseq	Stylotermes_F_NovogeneSQC_08122020_3_FKDL202605750-1a-AK898-AK1872_H7W5JCCX2_L8_R2
	Shey	1354886942	8210727453	6.06008	Illumina/Novaseq	Stylotermes_M2_NovogeneSQC_08122020_3_FKDL202626801-1a-AK1871-AK3912_HF3MTCCX2_L5_R2
	Shey	1354886942	36629171049	27.0349	Illumina/Novaseq	Stylotermes_M_NovogeneSQC_29092020_2_FKDL202605754-1a-AK1871-AK897_H7W5GCCX2_L5_R2
	Shey	1354886942	38905751327	28.7151	Illumina/Novaseq	Silvestritermes_F_NovogeneSQC_08122020_3_FKDL202626797-1a-AK1863-AK2872_HF3HFCCX2_L7_R2
	Shey	1354886942	8281803981	6.11254	Illumina/Novaseq	Silvestritermes_M2_IABSQC_S21_062_S12_L002_R2
	Shey	1354886942	18647903248	13.7634	Illumina/Novaseq	Silvestritermes_M3_ID362_S6_R2
	Ssph	1174263598	32436008834	27.6224	Illumina/Novaseq	Silvestritermes_M_NovogeneSQC_08122020_3_FKDL202626801-1a-7UDI304-AK2859_HF3MTCCX2_L5_R2
	Ssph	1174263598	31376730173	26.7203	Illumina/Novaseq	Silvestritermes_P2_ID362_S28_R2
	Ssph	1174263598	48884960689	41.6303	Illumina/Novaseq	Silvestritermes_P4_S450_R2
	Ssph	1174263598	9073295669	7.7268	Illumina/Novaseq	Sphaerotermes_F_NovogeneSQC_29092020_2_FKDL202605747-1a-AK1881-AK2149_H7W25CCX2_L7_R2
	Svic	910065784	57290430074	62.952	Illumina/Novaseq	Sphaerotermes_M_NovogeneSQC_29092020_2_FKDL202605753-1a-GC10-GD05_H7W5GCCX2_L4_R2
	Svic	910065784	66402483028	72.9645	Illumina/Novaseq	Sphaerotermes_P2_ID283_S32_L002_R2
	Svic	910065784	31846701312	34.9938	Illumina/Novaseq	Sphaerotermes_P3_ID362_S7_R2
	Znev	481397910	62726801298	130.301	Illumina/Novaseq	Stolotermes_F_NovogeneSQC_08122020_3_FKDL202626800-1a-AK234-AK6257_HF3YGCCX2_L2_R2
	Znev	481397910	249000000000	516.779	Illumina/Novaseq	Stolotermes_M3_ID362_S8_R2
	Znev	481397910	190000000000	394.61	Illumina/Novaseq	Stolotermes_M_NovogeneSQC_29092020_2_FKDL202605747-1a-AK2149-AK1881_H7W25CCX2_L7_R2
	Znev	481397910	69177231498	143.701	Illumina/Novaseq	Zootermopsis_F_ID283_S87_L001_R2
						znev_female_R2
						znev_male_R2
						Zootermopsis_M_ID283_S88_L001_R2
